# Antimicrobial activity of the quinoline derivative HT61, effective against non-dividing cells, in *Staphylococcus aureus* biofilms

**DOI:** 10.1101/2020.01.06.896498

**Authors:** C.J. Frapwell, P.J. Skipp, R.P. Howlin, E.M. Angus, Y. Hu, A.R.M. Coates, R.N. Allan, J.S. Webb

**Author notes:** denotes equal contribution (R.N. Allan, J.S. Webb). **Ethical Approval** Not required.

## Abstract

*Staphylococcus aureus* is an opportunistic pathogen responsible for a wide range of chronic infections. Disease chronicity is often associated with biofilm formation, a phenotype that confers enhanced tolerance towards antimicrobials, a trait which can be attributed to a dormant, non-dividing subpopulation within the biofilm. Development of antibiofilm agents that target these populations could therefore improve treatment success. HT61 is a quinoline derivative that has demonstrated efficacy towards non-dividing planktonic *Staphylococcus spp*. and therefore, in principal, could be effective against staphylococcal biofilms. In this study HT61 was tested on mature *S. aureus* biofilms, assessing both antimicrobial efficacy and characterising the cellular response to treatment. HT61 was found to be more effective than vancomycin in killing *S. aureus* biofilms (minimum bactericidal concentrations: HT61; 32 mg/L, vancomycin; 64 mg/L), and in reducing biofilm biomass. Scanning electron microscopy of HT61-treated biofilms also revealed disrupted cellular structure and biofilm architecture. HT61 treatment resulted in increased expression of proteins associated with the cell wall stress stimulon and *dcw* cluster, implying global changes in peptidoglycan and cell wall biosynthesis. Altered expression of metabolic and translational proteins following treatment also confirm a general adaptive response. These findings suggest that HT61 represents a new treatment for *S. aureus* biofilm-associated infections that are otherwise tolerant to conventional antibiotics targeting actively dividing cells.

## Supplementary Proteomics Data for "Antimicrobial activity of the quinoline derivative HT61, effective against non-dividing cells, in *Staphylococcus aureus* biofilms"

### Sheet: S1_Quant_PlankvsBiof
Upregulated in Biofilm							Downregulated in Biofilm							No Change in Biofilm
Accession Number	Protein Name	Gene Name	Fold Change - Biofilm vs Planktonic	Category	p value		Accession Number	Protein Name	Gene Name	Fold Change - Biofilm vs Planktonic	Category	p value		Accession Number	Protein Name	Gene Name	Fold Change - Biofilm vs Planktonic	Category	p value
A0A0E1X830_STAAU	Cell division protein FtsA	ftsA	1.58076	Cell Cycle	0.0112548		A0A0E1XAY0_STAAU	60 kDa chaperonin	groL	0.585144	Cell Cycle	0.0207681		A0A0E1X986_STAAU	Histidinol-phosphate aminotransferase	hisC	1.40128	Metabolism (amino acid)	0.00852293
A0A0E1X718_STAAU	GTPase Obg	cgtA	1.62116	Cell Cycle	0.0380973		A0A0E1XGT1_STAAU	DivIVA domain protein	HMPREF0769_12587	0.587269	Cell Cycle	0.0109098		A0A0E1XJB2_STAAU	Aminotransferase_ class I/II	HMPREF0769_11234	0.73335	Metabolism (amino acid)	0.00483279
A0A0E1X8P8_STAAU	UDP-N-acetylmuramoylalanine--D-glutamate ligase	murD	1.60146	Cell Wall Biosynthesis	0.0472796		A0A0E1X9I3_STAAU	N-acetylmuramoyl-L-alanine amidase Sle1	sle	0.322296	Cell Wall Biosynthesis	0.0122985		A0A0E1X3X4_STAAU	Lysine--tRNA ligase	lysS	0.69159	Translation	0.00302348
A0A0E1XIV1_STAAU	UDP-N-acetylmuramoyl-tripeptide--D-alanyl-D-alanine ligase	murF	1.76173	Cell Wall Biosynthesis	0.00707036		A0A0E1X6V3_STAAU	UDP-N-acetylmuramoyl-L-alanyl-D-glutamate--L-lysine ligase	murE	0.637171	Cell Wall Biosynthesis	0.00746823		A0A0E1X4D5_STAAU	M42 glutamyl aminopeptidase	HMPREF0769_11945	0.709169	Aminopeptidase	0.0297694
A0A0E1XA42_STAAU	Ribitol-5-phosphate cytidylyltransferase	tarI	1.52644	Cell Wall Biosynthesis	0.0113289		A0A0E1XAS6_STAAU	D-alanine--D-alanine ligase	ddl	0.532492	Cell Wall Biosynthesis	0.0299602		A0A0E1XIS5_STAAU	ATP synthase gamma chain	atpG	0.80373	ATP Synthesis	0.0309416
A0A0E1XAK8_STAAU	Chromosomal replication initiator protein DnaA	dnaA	2.12717	DNA Synthesis	0.0173249		A0A0E1X785_STAAU	D-alanine--D-alanyl carrier protein ligase	dltA	0.479442	Cell Wall Biosynthesis	0.0250029		A0A0E1X8F4_STAAU	ATP synthase subunit delta	atpH	0.777557	ATP Synthesis	0.017064
A0A0E1XAC5_STAAU	Aldehyde-alcohol dehydrogenase	adhE	1.58005	Metabolism (Glycolytic/Gluconeogenesis)	0.0250382		A0A0E1XL91_STAAU	3-methyl-2-oxobutanoate hydroxymethyltransferase	panB	0.391912	Cofactor biosynthesis	0.0102589		A0A0E1X5I1_STAAU	UDP-N-acetylglucosamine--N-acetylmuramyl-(pentapeptide) pyrophosphoryl-undecaprenol N-acetylglucosamine transferase	murG	0.742962	Cell Wall Biosynthesis	0.00382192
A0A0E1XCL6_STAAU	Aldehyde dehydrogenase (NAD) family protein	aldA	8.65927	Metabolism (Glycolytic/Gluconeogenesis)	0.00229857		A0A0E1XBA9_STAAU	4-phosphoerythronate dehydrogenase	pdxB	0.410739	Cofactor biosynthesis	0.000342658		A0A0E1X8U4_STAAU	Glutamate racemase	murI	1.37529	Cell Wall Biosynthesis	0.0109619
A0A0E1X8G8_STAAU	Aldehyde dehydrogenase	aldH	1.5234	Metabolism (Glycolytic/Gluconeogenesis)	0.00258243		A0A0E1X9Q5_STAAU	Phosphomethylpyrimidine kinase	thiD	0.587096	Cofactor Biosynthesis	0.0241193		A0A0E1X4G4_STAAU	D-alanine aminotransferase	dat	0.70042	Cell Wall Synthesis	0.00460242
A0A0E1X9F0_STAAU	Pyridine nucleotide-disulfide oxidoreductase	HMPREF0769_11440	1.80209	Metabolism (Other)	0.0188537		A0A0E1XC31_STAAU	Molybdenum cofactor synthesis domain protein	HMPREF0769_10884	0.458405	Cofactor Biosynthesis (Molybdenum)	0.0290948		A0A0E1X6Y7_STAAU	Dephospho-CoA kinase	coaE	0.67618	Coenzyme Synthesis	0.0490201
A0A0E1XL51_STAAU	Ornithine carbamoyltransferase	argF	1.795	Metabolism (Amino Acid)	0.00708619		A0A0E1X9G8_STAAU	Nucleoid-associated protein HMPREF0769_10004	HMPREF0769_10004	0.248385	DNA Synthesis	0.0107956		A0A0E1XIF6_STAAU	GTP cyclohydrolase FolE2	folE2	0.688592	Coenzyme Synthesis	0.0469366
A0A0E1XD57_STAAU	Arginine deiminase	arcA	2.21879	Metabolism (Amino Acid)	0.00750508		A0A0E1XC45_STAAU	Acetolactate synthase_ catabolic	alsS	0.413352	Metabolism	0.00803702		A0A0E1X9K6_STAAU	Iron dependent repressor DNA binding domain protein	HMPREF0769_11698	1.2313	DNA binding/Transcription Factor	0.0336669
A0A0E1XCJ3_STAAU	Carbamate kinase	arcC	1.66683	Metabolism (Amino Acid)	0.00278868		A0A0E1XK34_STAAU	Luciferase-like monooxygenase	HMPREF0769_10143	0.51564	Metabolism	0.0171149		A0A0E1XAS7_STAAU	ATP-dependent DNA helicase	pcrA	0.708076	DNA Maintenance	0.0263353
A0A0E1X544_STAAU	Arginine repressor	argR	1.76182	Metabolism (Amino Acid)	0.0299379		A0A0E1XL82_STAAU	AMP-binding enzyme	HMPREF0769_10543	0.549731	Metabolism	0.00263689		A0A0E1X7N7_STAAU	Ribonucleoside-diphosphate reductase_ beta subunit	HMPREF0769_11562	0.767699	DNA Replication	0.0495306
A0A0E1XM20_STAAU	Formimidoylglutamase	hutG	5.04744	Metabolism (Amino Acid)	0.000572876		A0A0E1XJC7_STAAU	Aldehyde dehydrogenase	HMPREF0769_11249	0.604199	Metabolism	0.00530768		A0A0E1X976_STAAU	Ribonucleoside-diphosphate reductase	HMPREF0769_11563	1.36623	DNA Replication	0.0398272
A0A0E1XBT9_STAAU	Urocanate hydratase	hutU	1.82202	Metabolism (Amino Acid)	0.00397683		A0A0E1X658_STAAU	Glycerol-3-phosphate dehydrogenase	HMPREF0769_12478	0.657565	Metabolism	0.0111735		A0A0E1XB29_STAAU	DNA polymerase III subunit gamma/tau	dnaX	1.42661	DNA Synthesis	0.0110944
A0A0E1X6I0_STAAU	Citrate synthase	citZ	11.9466	Metabolism (TCA)	0.00268823		A0A0E1X8P4_STAAU	Pyridoxal phosphate homeostasis protein	HMPREF0769_12591	0.666045	Metabolism	0.0270009		A0A0E1XB95_STAAU	GMP synthase [glutamine-hydrolyzing]	guaA	0.727983	GMP Biosynthesis/Cell Growth	0.0235587
A0A0E1XDF5_STAAU	Fructose-1_6-bisphosphatase class 3	fbp	2.9143	Metabolism (TCA)	0.00149639		A0A0E1X4I7_STAAU	3-deoxy-7-phosphoheptulonate synthase	aroF	0.574368	Metabolism (amino acid and chorismate)	0.028996		A0A0E1X9K2_STAAU	Inosine-5'-monophosphate dehydrogenase	guaB	0.721987	GMP Biosynthesis/Cell Growth	0.0209317
A0A0E1XLR5_STAAU	2_3-bisphosphoglycerate-dependent phosphoglycerate mutase	gpmA	2.24187	Metabolism (Glycolytic/Gluconeogenesis)	0.00316394		A0A0E1X7U0_STAAU	Alanine dehydrogenase	ald	0.276276	Metabolism (amino acid)	0.00357041		A0A0E1XB83_STAAU	Hydroxymethylglutaryl-CoA synthase	HMPREF0769_10604	1.45629	Isoprenoid Biosynthesis	0.0110327
A0A0E1XDI1_STAAU	Formate dehydrogenase_ alpha subunit	SAV2309	1.9564	Metabolism (Formate)	0.000983639		A0A0E1XFY8_STAAU	L-threonine dehydratase catabolic TdcB	ilvA	0.329056	Metabolism (amino acid)	0.00964395		A0A0E1X7Z4_STAAU	Dihydroxyacetone kinase_ L subunit	dhaL	0.897288	Metabolism/Other	0.0366431
A0A0E1X493_STAAU	Phosphoenolpyruvate carboxykinase (ATP)	pckA	2.17946	Metabolism (Glycolytic/Gluconeogenesis)	0.0330158		A0A0E1X925_STAAU	2_3-bisphosphoglycerate-independent phosphoglycerate mutase	gpmI	0.466136	Metabolism (Carbohydrate)	0.000791573		A0A0E1XKP8_STAAU	Acetoin reductase	HMPREF0769_10353	0.819034	Metabolism/Other	0.023698
A0A0E1X6C0_STAAU	Succinate--CoA ligase [ADP-forming] subunit beta	sucC	5.4621	Metabolism (TCA)	0.00621026		A0A0E1X8L3_STAAU	Invertase	HMPREF0769_11122	0.66297	Metabolism (Carbohydrate)	0.0211891		A0A0E1XDD5_STAAU	Putative pyruvate oxidase	HMPREF0769_10612	1.35744	Glycolysis/Gluconeogenesis	0.010163
A0A0E1XGM7_STAAU	Succinate--CoA ligase [ADP-forming] subunit alpha	sucD	5.06586	Metabolism (TCA)	0.000466953		A0A0E1XCM7_STAAU	L-lactate dehydrogenase	ldh	0.620044	Metabolism (Carbohydrate)	0.0160391		A0A0E1XDI5_STAAU	Oxidoreductase_ short chain dehydrogenase/reductase family protein	HMPREF0769_10667	1.15434	Uncharacterised	0.03166
A0A0E1XCA6_STAAU	6-phospho-beta-galactosidase	lacG	2.92531	Metabolism (Lactose)	0.0229551		A0A0E1XB63_STAAU	Glyoxalase family protein	HMPREF0769_10631	0.494156	Metabolism (Detoxification)	0.016333		A0A0E1XI00_STAAU	Oxidoreductase_ aldo/keto reductase family protein	HMPREF0769_11596	1.41515	Uncharacterised	0.0493692
A0A0E1X4J2_STAAU	Formate--tetrahydrofolate ligase	fhs	2.43504	Metabolism (One Carbon)	0.0217522		A0A0E1X6D2_STAAU	3-oxoacyl-[acyl-carrier-protein] reductase	fabG	0.603383	Metabolism (Fatty Acid)	0.0300666		A0A0E1X7L4_STAAU	Phosphoenolpyruvate-dependent sugar phosphotransferase system_ EIIA 2	HMPREF0769_11599	0.856599	Uncharacterised	0.0349444
A0A0E1X8E1_STAAU	Bifunctional protein FolD	folD	3.43009	Metabolism (One Carbon)	0.000883238		A0A0E1X8P1_STAAU	3-oxoacyl-[acyl-carrier-protein] synthase 3	fabH	0.62469	Metabolism (Fatty Acid)	0.0333966		A0A0E1X5S7_STAAU	Transketolase	tkt	0.73871	Pentose Phosphate	0.0172088
A0A0E1X8H6_STAAU	Serine hydroxymethyltransferase	glyA	2.58619	Metabolism (One Carbon)	0.00131976		A0A0E1X6W2_STAAU	Enoyl-[acyl-carrier-protein] reductase [NADPH]	fabI	0.662493	Metabolism (Fatty Acid)	0.0144503		A0A0E1X7E5_STAAU	Dehydrogenase E1 component	HMPREF0769_12161	1.1097	Metabolism/Other	0.0267251
A0A0E1XC99_STAAU	Adenylosuccinate synthetase	purA	3.28354	Metabolism (Purine)	0.0140526		A0A0E1X7F9_STAAU	Triosephosphate isomerase	tpiA	0.667428	Metabolism (Glycolytic/Gluconeogenesis)	0.0168608		A0A0E1XAX4_STAAU	Fructose-bisphosphate aldolase class 1	fda	0.693601	Gluconeogenesis/Glycolysis	0.00399566
A0A0E1X5G9_STAAU	Thymidylate synthase	thyA	1.5634	Metabolism (Pyrimidine)	0.0484555		A0A0E1X8J7_STAAU	Acyl carrier protein	acpP	0.589217	Metabolism (Lipid)	0.00316242		A0A0E1XHR9_STAAU	Glyceraldehyde-3-phosphate dehydrogenase	gap	0.854639	Gluconeogenesis/Glycolysis	0.0494392
A0A0E1X5V2_STAAU	Aconitate hydratase	acnA	6.21481	Metabolism (TCA)	0.00110424		A0A0E1XBM8_STAAU	Nitrite reductase [NAD(P)H]_ large subunit	nirB	0.580711	Metabolism (Nitrate)	0.00681687		A0A0E1XIM1_STAAU	Glutamine--fructose-6-phosphate aminotransferase [isomerizing]	glmS	1.33462	Amino Acid Metabolism	0.0114424
A0A0E1X4J6_STAAU	Isocitrate dehydrogenase [NADP]	icd	3.35576	Metabolism (TCA)	0.0136988		A0A0E1XFU6_STAAU	Putative cytidylate kinase	HMPREF0769_12267	0.541686	Metabolism (Nucleobases)	9.47878e-05		A0A0E1XFG5_STAAU	ROK family protein	HMPREF0769_12132	0.796101	Metabolism/Other	0.0372951
A0A0E1X7W5_STAAU	2-oxoglutarate dehydrogenase E1 component	sucA	3.03031	Metabolism (TCA)	0.000882989		A0A0E1X669_STAAU	S-adenosylmethionine synthase	metK	0.575004	Metabolism (One Carbon)	0.00733146		A0A0E1X6G3_STAAU	Acetate kinase	ackA	0.781041	Metabolism/Other	0.043605
A0A0E1X860_STAAU	Succinate dehydrogenase flavoprotein subunit	sdhA	3.63466	Metabolism (TCA)	0.00820726		A0A0E1X4M5_STAAU	Delta-aminolevulinic acid dehydratase	hemB	0.647226	Metabolism (Porphyrin Metabolism)	0.0316503		A0A0E1XCB7_STAAU	Oxidoreductase_ FAD-binding protein	HMPREF0769_10247	0.747608	Metabolism Uncharacterised	0.0450424
A0A0E1XGX4_STAAU	Succinate dehydrogenase iron-sulfur subunit	sdhB	3.28675	Metabolism (TCA)	0.00683153		A0A0E1XJW0_STAAU	Xanthine phosphoribosyltransferase	xpt	0.606144	Metabolism (Xanthine)	0.0152993		A0A0E1X7P6_STAAU	Putative cytidylate kinase	HMPREF0769_12266	0.672047	Metabolism Uncharacterised	0.033502
A0A0E1XHS5_STAAU	Malic enzyme_ NAD binding domain protein	HMPREF0769_11521	2.647	Miscellaneous	0.00964548		A0A0E1X6G0_STAAU	Histidine triad domain protein	HMPREF0769_11841	0.35679	Miscellaneous	0.0045141		A0A0E1X706_STAAU	Glutamate-1-semialdehyde 2_1-aminomutase	hemL	0.745893	Metabolism Porphyrin	0.0472042
A0A0E1XHQ5_STAAU	LPXTG-motif cell wall anchor domain protein	HMPREF0769_11501	1.8208	Miscellaneous	0.033884		A0A0E1XAM9_STAAU	LPXTG-motif cell wall anchor domain protein	HMPREF0769_10404	0.0920997	Miscellaneous	1.35497e-05		A0A0E1XGX9_STAAU	Thioredoxin	trxA	0.716705	Metabolism/Other	0.00568409
A0A0E1XCJ0_STAAU	Thiamine pyrophosphate enzyme_ N-terminal TPP binding domain protein	HMPREF0769_10292	4.13818	Miscellaneous	0.000549357		A0A0E1XF19_STAAU	Creatinase	HMPREF0769_11982	0.615906	Miscellaneous	0.0397425		A0A0E1X7K7_STAAU	Thioredoxin reductase	trxB	0.733618	Metabolism/Other	0.0426725
A0A0E1X9T7_STAAU	Putative 8-amino-7-oxononanoate synthase	HMPREF0769_11783	1.9583	Miscellaneous	0.023014		A0A0E1X6C9_STAAU	Hydrolase_ TatD family	HMPREF0769_12821	0.629898	Miscellaneous	0.0386243		A0A0E1X9V6_STAAU	5'-nucleotidase_ lipoprotein e(P4) family	HMPREF0769_10176	1.27823	Outer Membrane component	0.0345695
A0A0E1XA05_STAAU	Glycosyltransferase_ group 2 family protein	HMPREF0769_10226	1.67125	Miscellaneous (Transferase)	0.038086		A0A0E1X9Z2_STAAU	Cof-like hydrolase	HMPREF0769_11006	0.461765	Miscellaneous	0.0454767		A0A0E1X787_STAAU	Asparagine--tRNA ligase	asnS	0.742394	Translation	0.0474241
A0A0E1X7Q7_STAAU	Nucleoside diphosphate kinase	ndk	4.73573	Miscellaneous (Triphosphate Biosynthesis)	0.00488507		A0A0E1XBB5_STAAU	Peptidase propeptide and YPEB domain protein	HMPREF0769_10085	0.381918	Miscellaneous	0.0190547		A0A0E1XEF1_STAAU	Cysteine synthase	cysK	0.793773	Protein Biosynthesis	0.0125197
A0A0E1XM60_STAAU	CHAP domain protein	HMPREF0769_10858	6.52342	Miscellaneous/Peptidoglycan Hydrolysis?	0.00593194		A0A0E1X6X4_STAAU	Oligoendopeptidase F	pepF	0.528104	Miscellaneous	0.00284999		A0A0E1X6S8_STAAU	Glycine--tRNA ligase	glyS	1.37872	Translation	0.0129674
A0A0E1X882_STAAU	Cysteine--tRNA ligase	cysS	1.77104	Translation	0.00891363		A0A0E1XBP3_STAAU	Antioxidant_ AhpC/TSA family	HMPREF0769_11378	0.397594	Miscellaneous	0.0052754		A0A0E1X3X9_STAAU	33 kDa chaperonin	hslO	0.67574	Protein folding/Stress	0.0143923
A0A0E1XCB8_STAAU	tRNA uridine 5-carboxymethylaminomethyl modification enzyme MnmG	gidA	2.05284	Translation	0.038702		A0A0E1XAR5_STAAU	Probable manganese-dependent inorganic pyrophosphatase	ppaC	0.5662	Miscellaneous	0.0223946		A0A0E1XBD4_STAAU	Adenylosuccinate lyase	purB	1.27001	Purine Biosynthesis (AMP Biosynthesis_	0.0144851
A0A0E1X4T0_STAAU	Multifunctional fusion protein	secD	1.90145	Protein Biosynthesis	0.00807579		A0A0E1XDF1_STAAU	Acetyltransferase_ GNAT family	HMPREF0769_10632	0.404797	Miscellaneous	0.0304518		A0A0E1XA34_STAAU	Uracil phosphoribosyltransferase	upp	0.850714	Pyrimidine Metabolism	0.00773801
A0A0E1XAF4_STAAU	Elongation factor Tu	tuf	1.51113	Translation	0.0375062		A0A0E1X6E8_STAAU	Acyltransferase	HMPREF0769_11964	0.515088	Miscellaneous	0.0140733		A0A0E1XH63_STAAU	Quinol oxidase subunit 2	qoxA	0.794934	Respiration	0.00587431
A0A0E1X871_STAAU	Protein/nucleic acid deglycase HchA	hchA	1.91393	Stress	0.00369654		A0A0E1XAL9_STAAU	S-ribosylhomocysteine lyase	luxS	0.420279	Miscellaneous (Quorum Sensing)	0.00236664		A0A0E1XF15_STAAU	Thiol peroxidase	tpx	0.698929	Stress	0.0396168
A0A0E1X7B7_STAAU	Peroxiredoxin_ Ohr subfamily	HMPREF0769_11484	2.37647	Stress	0.00999594		A0A0E1XAR7_STAAU	Membrane protein insertase YidC	yidC	0.507501	Protein Biosynthesis	0.00269034		A0A0E1X6K0_STAAU	ATP-dependent Clp protease ATP-binding subunit ClpX	clpX	1.31323	Stress/Virulence Factor	0.016522
A0A0E1X5Z5_STAAU	Catalase	HMPREF0769_12413	3.56464	Stress	0.000713189		A0A0E1X762_STAAU	Peptidyl-prolyl cis-trans isomerase	HMPREF0769_11427	0.399736	Protein Biosynthesis (Folding)	0.00175134		A0A0E1X884_STAAU	Transcription termination/antitermination protein NusG	nusG	0.718156	Transcription	0.0117882
A0A0E1X946_STAAU	UvrABC system protein B	uvrB	1.65805	Stress	0.0131396		A0A0E1X8M3_STAAU	10 kDa chaperonin	groS	0.282593	Protein Biosynthesis (Processing)	0.0012561		A0A0E1XA23_STAAU	Transcription termination factor Rho	rho	0.720652	Transcription	0.0374709
A0A0E1XI96_STAAU	ABC transporter_ substrate-binding protein	HMPREF0769_11701	3.84634	Transporter	0.00617024		A0A0E1XHF4_STAAU	Chaperone protein ClpB	clpB	0.264032	Stress	0.00234565		A0A0E1X919_STAAU	Ribonuclease R	rnr	1.48073	Transcription	0.0347503
A0A0E1X7I1_STAAU	Transporter_ betaine/carnitine/choline family	HMPREF0769_12399	1.73448	Transporter	0.0160098		A0A0E1XIN7_STAAU	Purine nucleoside phosphorylase DeoD-type	deoD	0.403957	Stress	0.0352545		A0A0E1XII2_STAAU	DNA-directed RNA polymerase subunit beta	rpoB	1.33577	Transcription	0.027207
A0A0E1XBN1_STAAU	WXG100 family type VII secretion target	HMPREF0769_10200	1.74109	Uncharacterised	0.0132297		A0A0E1X6R7_STAAU	Chaperone protein DnaK	dnaK	0.337296	Stress	0.00425373		A0A0E1XIH7_STAAU	Elongation factor G	fusA	1.29971	Translation	0.0161354
A0A0E1XLV5_STAAU	Uncharacterized protein	HMPREF0769_10778	1.61867	Uncharacterised	0.0459161		A0A0E1X8K8_STAAU	Redox-sensing transcriptional repressor Rex	rex	0.4757	Stress	0.012793		A0A0E1X7V0_STAAU	Translation initiation factor IF-2	infB	1.11231	Translation	0.0490415
A0A0E1XCB2_STAAU	Uncharacterized protein	HMPREF0769_10969	1.71177	Uncharacterised	0.00320659		A0A0E1XBQ1_STAAU	Iron-sulfur cluster repair protein ScdA	ric	0.374261	Stress	0.00176036		A0A0E1XAG3_STAAU	50S ribosomal protein L1	rplA	0.837885	Translation	0.0425665
A0A0E1X6T5_STAAU	Uncharacterized protein	HMPREF0769_11951	1.80022	Uncharacterised	0.0240468		A0A0E1XBC9_STAAU	NH(3)-dependent NAD(+) synthetase	nadE	0.553808	Stress/Cofactor Biosynthesis	0.0033646		A0A0E1XEC2_STAAU	50S ribosomal protein L6	rplF	0.757237	Translation	0.00776655
A0A0E1XEZ1_STAAU	Uncharacterized protein	HMPREF0769_11952	1.53591	Uncharacterised	0.0096807		A0A0E1XAH7_STAAU	ATP-dependent Clp protease ATP-binding subunit ClpC	clpC	0.560249	Stress/Virulence Factor	0.0143197		A0A0E1XII8_STAAU	50S ribosomal protein L11	rplK	0.864881	Translation	0.0144659
A0A0E1X780_STAAU	UPF0365 protein HMPREF0769_12106	HMPREF0769_12106	1.97518	Uncharacterised	0.0109435		A0A0E1X7J4_STAAU	ATP-dependent Clp protease proteolytic subunit	clpP	0.40894	Stress/Virulence Factor	0.0106353		A0A0E1XC58_STAAU	50S ribosomal protein L16	rplP	1.14262	Translation	0.0301283
A0A0E1X6I7_STAAU	Uncharacterized N-acetyltransferase HMPREF0769_12603	HMPREF0769_12603	3.91738	Uncharacterised	0.0167254		A0A0E1X9H0_STAAU	Probable transcriptional regulatory protein HMPREF0769_11663	HMPREF0769_11663	0.462451	Transcription	0.00648239		A0A0E1XGN2_STAAU	50S ribosomal protein L19	rplS	1.45302	Translation	0.0103563
A0A0E1X6Q1_STAAU	Uncharacterized protein	HMPREF0769_12700	3.48149	Uncharacterised	0.00749053		A0A0E1XGK8_STAAU	Transcription termination/antitermination protein NusA	nusA	0.599118	Transcription	0.00846111		A0A0E1X765_STAAU	30S ribosomal protein S1	rpsA	0.786245	Translation	0.025399
A0A0E1XA33_STAAU	Bacteriocin_ lactococcin 972 family	HMPREF0769_11650	1.64199	Virulence Factor	0.0497228		A0A0E1X810_STAAU	DNA-directed RNA polymerase subunit omega	rpoZ	0.223532	Transcription	0.00250245		A0A0E1X6V5_STAAU	30S ribosomal protein S4	rpsD	0.940617	Translation	0.0333612
							A0A0E1XAN4_STAAU	Transcriptional regulatory protein WalR	walR	0.588104	Transcription	0.0116465		A0A0E1X9S3_STAAU	30S ribosomal protein S6	rpsF	0.704683	Translation	0.00934472
							A0A0E1X6M2_STAAU	Phenylalanine--tRNA ligase beta subunit	pheT	0.6062	Translation	0.025317		A0A0E1XC13_STAAU	30S ribosomal protein S10	rpsJ	0.795407	Translation	0.0121593
							A0A0E1X6Z2_STAAU	Threonine--tRNA ligase	thrS	0.500917	Translation	0.0240981		A0A0E1XED2_STAAU	30S ribosomal protein S11	rpsK	1.35558	Translation	0.012569
							A0A0E1XA97_STAAU	Arginine--tRNA ligase	argS	0.607538	Translation	0.00140219		A0A0E1X8H5_STAAU	Elongation factor Ts	tsf	1.11519	Translation	0.022375
							A0A0E1X7V9_STAAU	Ribosome-recycling factor	frr	0.292039	Translation	0.0203679		A0A0E1X9N3_STAAU	Transporter_ dicarboxylate/amino acid:cation Na+/H+ symporter family protein	HMPREF0769_10074	1.45841	Transporter	0.0367384
							A0A0E1X4V0_STAAU	Elongation factor 4	lepA	0.567108	Translation	0.0430869		A0A0E1X5H6_STAAU	PTS system_ glucose subfamily_ IIA component	ptbA	0.684898	Transporter (Carbohydrate)	0.0100364
							A0A0E1X700_STAAU	Peptide chain release factor 3	prfC	0.567491	Translation	0.00797066		A0A0E1X9M8_STAAU	Uncharacterized protein	HMPREF0769_10069	1.34979	Uncharacterised	0.0252994
							A0A0E1X685_STAAU	Ribosome-binding factor A	rbfA	0.287854	Translation	0.00121602		A0A0E1X9N8_STAAU	Uncharacterized protein	HMPREF0769_10079	0.782452	Uncharacterised	0.0124543
							A0A0E1XCW1_STAAU	50S ribosomal protein L9	rplI	0.23365	Translation	0.000975969		A0A0E1X8C7_STAAU	Uncharacterized protein	HMPREF0769_11010	1.33368	Uncharacterised	0.047292
							A0A0E1X9U8_STAAU	50S ribosomal protein L7/L12	rplL	0.613921	Translation	0.0115115		A0A0E1XAR0_STAAU	Uncharacterized protein	HMPREF0769_11246	1.29381	Uncharacterised	0.0162699
							A0A0E1X3V1_STAAU	50S ribosomal protein L25	rplY	0.609654	Translation	0.048275		A0A0E1X7K4_STAAU	Uncharacterized protein	HMPREF0769_11589	1.35864	Uncharacterised	0.00809214
							A0A0E1XDP7_STAAU	50S ribosomal protein L29	rpmC	0.565961	Translation	0.0180112		A0A0E1X7T8_STAAU	Uncharacterized protein	HMPREF0769_11617	1.30746	Uncharacterised	0.0196197
							A0A0E1XDQ6_STAAU	50S ribosomal protein L30	rpmD	0.587617	Translation	0.0251926		A0A0E1X7Z3_STAAU	Uncharacterized protein	HMPREF0769_12554	0.839596	Uncharacterised	0.0258249
							A0A0E1X8E0_STAAU	50S ribosomal protein L31 type B	rpmE	0.4214	Translation	0.0226124		A0A0E1X7R5_STAAU	Histidine protein kinase SaeS	saeS	1.26502	Virulence	0.00505869
							A0A0E1XC26_STAAU	30S ribosomal protein S8	rpsH	0.476268	Translation	0.0224343		A0A0E1XL46_STAAU	Putative immunodominant antigen B	HMPREF0769_10508	0.682089	Virulence Factor	0.0211006
							A0A0E1X893_STAAU	Glutamate--tRNA ligase	gltX	0.554424	Translation	0.0347946		A0A0E1X7B4_STAAU	Glycine cleavage system H protein	gcvH	1.28439	Protein Biosynthesis	0.149347
							A0A0E1XB44_STAAU	Lipoprotein	HMPREF0769_10020	0.274374	Transporter	0.0209133		A0A0E1XAQ2_STAAU	ATP synthase subunit alpha	atpA	0.979261	ATP Synthesis	0.258734
							A0A0E1XD56_STAAU	ABC transporter_ substrate-binding protein_ family 3	HMPREF0769_10730	0.427478	Transporter	0.0170337		A0A0E1X8I5_STAAU	ATP synthase subunit beta	atpD	0.931071	ATP Synthesis	0.254751
							A0A0E1XDQ1_STAAU	ABC transporter_ ATP-binding protein	HMPREF0769_10732	0.484751	Transporter	0.0315701		A0A0E1XA41_STAAU	ATP synthase subunit b	atpF	1.01345	ATP Synthesis	0.474254
							A0A0E1XM80_STAAU	Molybdate ABC transporter_ periplasmic molybdate-binding protein	modA	0.391616	Transporter	0.0236589		A0A0E1X6D4_STAAU	FtsK/SpoIIIE family protein	HMPREF0769_11949	0.808788	ATP/DNA Binding	0.102814
							A0A0E1XBX9_STAAU	PTS system_ glucose-specific IIBC component	ptsG	0.555619	Transporter (Carbohydrate)	0.0167607		A0A0E1XDC7_STAAU	ATPase family associated with various cellular activities (AAA)	HMPREF0769_10602	0.972112	ATPase	0.361085
							A0A0E1X9K7_STAAU	Uncharacterized protein	HMPREF0769_10071	0.404303	Uncharacterised	0.0167709		A0A0E1XFE3_STAAU	GTPase Era	era	0.887898	Cell Cycle	0.199237
							A0A0E1XAE4_STAAU	Uncharacterized protein	HMPREF0769_10309	0.407174	Uncharacterised	0.0218861		A0A0E1X4K9_STAAU	Septation ring formation regulator EzrA	ezrA	1.11722	Cell Cycle	0.198812
							A0A0E1XD79_STAAU	Uncharacterized protein	HMPREF0769_10542	0.445268	Uncharacterised	0.0196636		A0A0E1X6H7_STAAU	Cell division protein FtsZ	ftsZ	0.89037	Cell Cycle	0.101648
							A0A0E1XI24_STAAU	Uncharacterized protein	HMPREF0769_11621	0.578264	Uncharacterised	0.0229942		A0A0E1X5J2_STAAU	Cell cycle protein GpsB	gpsB	0.92212	Cell Cycle	0.355757
							A0A0E1X434_STAAU	UPF0342 protein HMPREF0769_11833	HMPREF0769_11833	0.422536	Uncharacterised	0.0343081		A0A0E1X4P6_STAAU	Trigger factor	tig	0.757404	Cell Cycle/Protein Export	0.111005
							A0A0E1X8Y8_STAAU	UPF0356 protein HMPREF0769_12691	HMPREF0769_12691	0.645256	Uncharacterised	0.0368266		A0A0E1X5X3_STAAU	Putative septation protein SpoVG	spoVG	1.05905	Cell Division	0.33504
							A0A0E1XAJ8_STAAU	Gram-positive signal peptide protein_ YSIRK family	HMPREF0769_10369	0.169202	Virulence Factor	0.00573071		A0A0E1XHI9_STAAU	DltD central region	HMPREF0769_11446	0.927602	Cell Wall Biosynthesis	0.310491
							A0A0E1XFG0_STAAU	Penicillin-binding protein_ transpeptidase domain protein	HMPREF0769_12127	0.338805	Virulence Factor/Antibiotic Resistance	0.0178088		A0A0E1X5R6_STAAU	FemAB family protein	HMPREF0769_12373	1.04634	Cell Wall Biosynthesis	0.305839
														A0A0E1XIT0_STAAU	UDP-N-acetylglucosamine 1-carboxyvinyltransferase	murA	1.38323	Cell Wall Biosynthesis	0.0963822
														A0A0E1XAN0_STAAU	UDP-N-acetylglucosamine 1-carboxyvinyltransferase	murA	1.14852	Cell Wall Biosynthesis	0.337493
														A0A0E1XHW0_STAAU	UDP-N-acetylenolpyruvoylglucosamine reductase	murB	1.13883	Cell Wall Biosynthesis	0.139573
														A0A0E1X4D8_STAAU	UDP-N-acetylmuramate--L-alanine ligase	murC	1.21496	Cell Wall Biosynthesis	0.283564
														A0A0E1XKB3_STAAU	Ribulose-5-phosphate reductase	tarJ	0.99006	Cell Wall Biosynthesis	0.488095
														A0A0E1XJG3_STAAU	Response regulator protein VraR	vraR	0.681146	Cell Wall Biosynthesis	0.116994
														A0A0E1X974_STAAU	Mur ligase middle domain protein	HMPREF0769_11280	1.27573	Cell Wall Biosynthesis	0.248295
														A0A0E1XC03_STAAU	Aminoacyltransferase FemX	femX	1.15327	Cell Wall Biosynthesis	0.157717
														A0A0E1X6S7_STAAU	Mannosyl-glycoprotein endo-beta-N-acetylglucosaminidase	HMPREF0769_12730	1.35661	Cell Wall Biosynthesis	0.0822143
														A0A0E1X6E9_STAAU	Coenzyme A biosynthesis bifunctional protein CoaBC	coaBC	0.781646	Coenzyme Synthesis	0.112896
														A0A0E1XBW3_STAAU	4-phosphoerythronate dehydrogenase	pdxB	1.02748	Cofactor biosynthesis	0.152271
														A0A0E1XIK6_STAAU	Pyridoxal 5'-phosphate synthase subunit PdxS	pdxS	0.922136	Cofactor biosynthesis	0.268931
														A0A0E1X918_STAAU	Nicotinate phosphoribosyltransferase	pncB	0.693351	Cofactor biosynthesis	0.170741
														A0A0E1X771_STAAU	Demethylmenaquinone methyltransferase	ubiE	0.876239	Cofactor Biosynthesis	0.19383
														A0A0E1XEX2_STAAU	Dipeptidase PepV	HMPREF0769_11932	0.849624	Dipeptidase	0.0741738
														A0A0E1X672_STAAU	Protein RecA	recA	0.973347	DNA Repair	0.441944
														A0A0E1X6X1_STAAU	DNA repair protein RecN	recN	0.723143	DNA Repair	0.265154
														A0A0E1X928_STAAU	DNA ligase	ligA	0.961713	DNA Replication	0.400767
														A0A0E1XFV3_STAAU	DNA-binding protein HU	hup	1.03123	DNA Synthesis	0.435597
														A0A0E1XCB1_STAAU	Beta sliding clamp	dnaN	0.896867	DNA Synthesis	0.110938
														A0A0E1X6I5_STAAU	DNA polymerase I	polA	1.09402	DNA Synthesis	0.181164
														A0A0E1XAK2_STAAU	DNA gyrase subunit A	gyrA	1.16168	DNA Synthesis/Antibiotic Resistance	0.0649278
														A0A0E1XCW9_STAAU	DNA gyrase subunit B	gyrB	1.45995	DNA Synthesis/Antibiotic Resistance	0.0632088
														A0A0E1XB48_STAAU	Hydrolase_ alpha/beta domain protein	HMPREF0769_10616	0.804187	Domain	0.122812
														A0A0E1X4M3_STAAU	Malic enzyme_ NAD binding domain protein	HMPREF0769_11988	1.01886	Domain	0.413119
														A0A0E1X4Z9_STAAU	KH domain protein	HMPREF0769_12108	1.17212	Domain (ATP/RNA Binding)	0.375686
														A0A0E1XB50_STAAU	Hydrolase_ alpha/beta domain protein	HMPREF0769_10569	1.01823	Domain (Metal binding)	0.449259
														A0A0E1XKE5_STAAU	Formate C-acetyltransferase	pflB	0.819831	Fermentation	0.0941833
														A0A0E1XH07_STAAU	Pyruvate carboxylase	pyc	0.907763	Glycolysis/Gluconeogenesis	0.287504
														A0A0E1XF30_STAAU	Pyruvate kinase	pyk	0.917841	Glycolysis/Gluconeogenesis	0.246739
														A0A0E1XC64_STAAU	Amidohydrolase	HMPREF0769_10375	1.3757	Hydrolase	0.165221
														A0A0E1XD17_STAAU	M42 glutamyl aminopeptidase	HMPREF0769_10690	1.42815	Hydrolase	0.271212
														A0A0E1XCD2_STAAU	Iron-sulfur cluster carrier protein	HMPREF0769_10989	0.893808	Hydrolase	0.0567176
														A0A0E1X606_STAAU	Ser/Thr phosphatase family protein	HMPREF0769_11834	0.951807	Hydrolase	0.290722
														A0A0E1XJF5_STAAU	Ferritin	HMPREF0769_11279	0.819294	Iron Transport	0.147939
														A0A0E1XG02_STAAU	EDD domain protein_ DegV family	HMPREF0769_12322	1.08384	Lipid Binding	0.326475
														A0A0E1XIL6_STAAU	Mannitol-1-phosphate 5-dehydrogenase	mtlD	0.811557	Mannitol Catabolism	0.163459
														A0A0E1X5F4_STAAU	Elastin-binding protein EbpS	ebpS	1.10847	Membrane Protein/Virulence Factor	0.231914
														A0A0E1X6B9_STAAU	Ribose-phosphate pyrophosphokinase	prs	1.25483	Metabolic Intermediate Synthesis	0.0829553
														A0A0E1XAB4_STAAU	Phosphate acetyltransferase	pta	0.765266	Metabolic Intermediate Synthesis	0.111675
														A0A0E1XFV8_STAAU	Chorismate synthase	aroC	0.855491	Metabolism (amino acid)	0.182849
														A0A0E1XAD3_STAAU	Deoxyribose-phosphate aldolase	deoC	1.33124	Metabolism (Carbohydrate)	0.283057
														A0A0E1X9Y0_STAAU	Phosphoglucosamine mutase	glmM	1.1138	Metabolism (Carbohydrate)	0.117135
														A0A0E1XHT4_STAAU	HPr kinase/phosphorylase	hprK	1.43843	Metabolism (Carbohydrate)	0.100325
														A0A0E1XFI7_STAAU	Acetyl-CoA carboxylase_ biotin carboxylase subunit	accC	0.773016	Metabolism (Fatty Acid)	0.179761
														A0A0E1X735_STAAU	3-oxoacyl-[acyl-carrier-protein] synthase 2	fabF	0.897627	Metabolism (Fatty Acid)	0.249842
														A0A0E1X6C5_STAAU	Phosphate acyltransferase	plsX	1.00662	Metabolism (Fatty Acid)	0.492288
														A0A0E1X6D6_STAAU	DAK2 domain fusion protein YloV	HMPREF0769_12553	1.14807	Metabolism (Glycerol)	0.237526
														A0A0E1X7R8_STAAU	Glycerol kinase	glpK	0.892392	Metabolism (Glycerol/Stress)	0.1391
														A0A0E1X6Q5_STAAU	Pyruvate dehydrogenase E1 component_ alpha subunit	pdhA	1.04928	Metabolism (Glycolysis)	0.278646
														A0A0E1X7I7_STAAU	Enolase	eno	1.19134	Metabolism (Glycolysis)	0.134363
														A0A0E1X8D5_STAAU	Fructose-1_6-bisphosphate aldolase_ class II	fba	1.09158	Metabolism (Glycolysis)	0.18994
														A0A0E1XA26_STAAU	L-lactate dehydrogenase	ldh	1.06352	Metabolism (Glycolysis)	0.285483
														A0A0E1X6X6_STAAU	ATP-dependent 6-phosphofructokinase	pfkA	0.675242	Metabolism (Glycolysis)	0.0860338
														A0A0E1X754_STAAU	Glucose-6-phosphate isomerase	pgi	0.719981	Metabolism (Glycolysis)	0.062695
														A0A0E1X9P9_STAAU	Phosphoglycerate kinase	pgk	0.988268	Metabolism (Glycolysis)	0.304835
														A0A0E1XID8_STAAU	Putative heme-dependent peroxidase HMPREF0769_11746	HMPREF0769_11746	0.92859	Metabolism (Heme binding)	0.282419
														A0A0E1XDR8_STAAU	Nitrate reductase_ alpha subunit	HMPREF0769_10747	0.742553	Metabolism (Nitrate)	0.194379
														A0A0E1X613_STAAU	Glutamine synthetase	glnA	1.16418	Metabolism (Nitrogen)	0.133716
														A0A0E1XA07_STAAU	Pyrimidine-nucleoside phosphorylase	HMPREF0769_11021	0.931928	Metabolism (Nucleobases)	0.198189
														A0A0E1XMH8_STAAU	UTP--glucose-1-phosphate uridylyltransferase	HMPREF0769_10983	1.28494	Metabolism (Nucleotide Transferase)	0.122117
														A0A0E1X858_STAAU	3-hexulose-6-phosphate synthase	hxlA	1.09136	Metabolism (one Carbon)	0.258604
														A0A0E1XK44_STAAU	NAD dependent epimerase/dehydratase family protein	HMPREF0769_10153	1.30978	Metabolism (other)	0.0967624
														A0A0E1XKZ0_STAAU	N-acetyltransferase	HMPREF0769_10448	0.964442	Metabolism (other)	0.429347
														A0A0E1XCV9_STAAU	Nitroreductase family protein	HMPREF0769_10630	0.963853	Metabolism (other)	0.347335
														A0A0E1XLN8_STAAU	NAD dependent epimerase/dehydratase family protein	HMPREF0769_10703	0.813034	Metabolism (other)	0.0564089
														A0A0E1XBL5_STAAU	Quinone oxidoreductase_ YhdH/YhfP family	HMPREF0769_10776	0.998328	Metabolism (other)	0.485046
														A0A0E1XDG2_STAAU	Oxidoreductase_ short chain dehydrogenase/reductase family protein	HMPREF0769_10825	1.43806	Metabolism (other)	0.0555719
														A0A0E1XDJ1_STAAU	NAD/NADP octopine/nopaline dehydrogenase_ alpha-helical domain protein	HMPREF0769_10855	1.2293	Metabolism (other)	0.0703002
														A0A0E1XC65_STAAU	Oxidoreductase_ zinc-binding dehydrogenase family protein	HMPREF0769_10966	1.28644	Metabolism (other)	0.0969281
														A0A0E1XAK9_STAAU	NAD dependent epimerase/dehydratase family protein	HMPREF0769_11013	0.961607	Metabolism (other)	0.298466
														A0A0E1XIZ3_STAAU	Nitroreductase family protein	HMPREF0769_11129	0.756311	Metabolism (other)	0.0776252
														A0A0E1X8Q8_STAAU	FAH family protein	HMPREF0769_11413	1.16458	Metabolism (other)	0.171024
														A0A0E1X832_STAAU	GroES-like protein	HMPREF0769_11727	1.01019	Metabolism (other)	0.433415
														A0A0E1X834_STAAU	Oxidoreductase_ aldo/keto reductase family protein	HMPREF0769_11732	1.22791	Metabolism (other)	0.238958
														A0A0E1X5Z6_STAAU	Glucosamine-6-phosphate isomerase family protein	HMPREF0769_11824	1.08205	Metabolism (other)	0.323005
														A0A0E1X6M1_STAAU	Oxidoreductase_ aldo/keto reductase family protein	HMPREF0769_11901	0.727228	Metabolism (other)	0.108526
														A0A0E1X6V7_STAAU	Creatinase	HMPREF0769_12149	0.917886	Metabolism (other)	0.297171
														A0A0E1X549_STAAU	Dihydrolipoamide acetyltransferase component of pyruvate dehydrogenase complex	HMPREF0769_12163	1.03273	Metabolism (other)	0.465779
														A0A0E1X6Y8_STAAU	Oxidoreductase_ aldo/keto reductase family protein	HMPREF0769_12179	0.930933	Metabolism (other)	0.252463
														A0A0E1X8Y3_STAAU	Dihydrolipoamide acetyltransferase component of pyruvate dehydrogenase complex	HMPREF0769_12686	1.118	Metabolism (other)	0.197633
														A0A0E1XH27_STAAU	Transketolase_ C-terminal domain protein	HMPREF0769_12687	1.01379	Metabolism (other)	0.374762
														A0A0E1XCI4_STAAU	Phosphotransferase system_ EIIC	HMPREF0769_10505	0.789696	Metabolism (other)	0.0603632
														A0A0E1X6Y3_STAAU	Glucose-6-phosphate 1-dehydrogenase	zwf	1.32313	Metabolism (Pentose Phosphate)	0.0532852
														A0A0E1XFJ9_STAAU	6-phosphogluconate dehydrogenase_ decarboxylating	gnd	1.00876	Metabolism (Pentose Phosphate)	0.487838
														A0A0E1X455_STAAU	Transaldolase	HMPREF0769_11905	0.680812	Metabolism (Pentose Phosphate)	0.0603338
														A0A0E1XCM1_STAAU	Probable malate:quinone oxidoreductase	mqo	0.991656	Metabolism (Pentose Phosphate)	0.472938
														A0A0E1X6G5_STAAU	Ferrochelatase	hemH	0.720048	Metabolism (Porphyrin Metabolism)	0.158388
														A0A0E1X9D9_STAAU	Glutamate-1-semialdehyde 2_1-aminomutase	hemL	1.0755	Metabolism (Porphyrin Metabolism)	0.280794
														A0A0E1X841_STAAU	Cof-like hydrolase	HMPREF0769_11774	1.21921	Miscellaneous	0.171508
														A0A0E1X655_STAAU	Putative metallophosphoesterase	HMPREF0769_12490	1.01439	Miscellaneous (Metalloenzyme)	0.484798
														A0A0E1X7G7_STAAU	Pseudouridine synthase	HMPREF0769_12186	1.42442	Miscellaneous (Nucleotide biosynthesis)	0.14651
														A0A0E1X5I7_STAAU	Transglycosylase	HMPREF0769_12293	0.870252	Miscellaneous (Transferase/Penicillin Binding)	0.347757
														A0A0E1X759_STAAU	Bacillithiol system thiol disulfide oxidoreductase_ YpdA family	ypdA	0.733306	Nutrient Sensing (Activates with high levels of extracellular pyruvate)	0.152099
														A0A0E1X775_STAAU	Cytosol aminopeptidase family_ catalytic domain protein	HMPREF0769_11439	0.784317	Peptidase	0.0595938
														A0A0E1X7U1_STAAU	Peptidase M16 inactive domain protein	HMPREF0769_12499	0.739518	Peptidase	0.179578
														A0A0E1X7E7_STAAU	Oligoendopeptidase F	pepF	0.799704	Peptidase	0.212099
														A0A0E1XB11_STAAU	Intracellular protease_ PfpI family	HMPREF0769_11366	1.25416	Protease	0.116949
														A0A0E1X4I2_STAAU	Phenylalanine--tRNA ligase beta subunit	HMPREF0769_11948	1.02458	Protein Biosynthesis	0.412285
														A0A0E1XEI1_STAAU	Methionine--tRNA ligase	metG	0.803727	Protein Biosynthesis	0.0951191
														A0A0E1X7F7_STAAU	Pyrroline-5-carboxylate reductase	proC	1.41745	Protein Biosynthesis	0.112366
														A0A0E1X679_STAAU	Proline--tRNA ligase	proS	0.730847	Protein Biosynthesis	0.163151
														A0A0E1XKW2_STAAU	Serine--tRNA ligase	serS	1.37669	Protein Biosynthesis	0.0505723
														A0A0E1X600_STAAU	Threonine synthase	thrC	1.03916	Protein Biosynthesis	0.418888
														A0A0E1X8M2_STAAU	Tryptophan--tRNA ligase	trpS	0.888941	Protein Biosynthesis	0.361456
														A0A0E1XF00_STAAU	Tyrosine--tRNA ligase	tyrS	0.896569	Protein Biosynthesis	0.0742683
														A0A0E1XAT2_STAAU	Glutamyl-tRNA(Gln) amidotransferase subunit A	gatA	0.839474	Protein Biosynthesis	0.0732685
														A0A0E1X933_STAAU	Aspartyl/glutamyl-tRNA(Asn/Gln) amidotransferase subunit B	gatB	0.909194	Protein Biosynthesis	0.13196
														A0A0E1X8N9_STAAU	Isoleucine--tRNA ligase	ileS	0.672296	Protein Biosynthesis	0.0622119
														A0A0E1X844_STAAU	Branched-chain-amino-acid aminotransferase	ilvE	0.791665	Protein Biosynthesis	0.0593197
														A0A0E1X736_STAAU	Alanine--tRNA ligase	alaS	0.736298	Protein Biosynthesis	0.0794892
														A0A0E1X4Q5_STAAU	Aspartate--tRNA ligase	aspS	0.707724	Protein Biosynthesis	0.27752
														A0A0E1X4B4_STAAU	Leucine--tRNA ligase	leuS	0.786855	Protein Biosynthesis	0.078979
														A0A0E1X7H8_STAAU	Protein translocase subunit SecA	secA	1.11693	Protein Biosynthesis	0.0549635
														A0A0E1XF79_STAAU	Preprotein translocase_ YajC subunit	yajC	1.11498	Protein Biosynthesis	0.239884
														A0A0E1X3U0_STAAU	ATP-dependent zinc metalloprotease FtsH	hflB	0.862133	Protein Biosynthesis (Catabolic Membrane Proteins)	0.0580542
														A0A0E1XIW6_STAAU	Stage II sporulation protein E	HMPREF0769_11094	0.947974	Protein Processing	0.18027
														A0A0E1XJG8_STAAU	Thermophilic metalloprotease (M29)	HMPREF0769_11294	1.00859	Protein Processing	0.483862
														A0A0E1X814_STAAU	M42 glutamyl aminopeptidase	HMPREF0769_12381	0.859892	Protein Processing	0.382958
														A0A0E1XHG4_STAAU	Signal peptidase I	lepB	0.997971	Protein Processing	0.496378
														A0A0E1X979_STAAU	Methionine aminopeptidase	map	1.43776	Protein Processing	0.106807
														A0A0E1XEK9_STAAU	Foldase protein PrsA	prsA	0.797405	Protein Processing (Role in Secretion)	0.132428
														A0A0E1X8J4_STAAU	Signal recognition particle protein	ffh	0.778201	Protein Targeting (Membrane)	0.198199
														A0A0E1X7W3_STAAU	ATP-dependent protease ATPase subunit HslU	hslU	1.09478	Proteolysis	0.283704
														A0A0E1X6C4_STAAU	Pur operon repressor PurR	purR	1.04352	Purine Biosynthesis (Negative Regulator)	0.413025
														A0A0E1XAZ9_STAAU	Dihydroorotate dehydrogenase (quinone)	pyrD	1.24364	Pyrimidine Metabolism	0.0896118
														A0A0E1X8G3_STAAU	CTP synthase	pyrG	0.711187	Pyrimidine Metabolism	0.187753
														A0A0E1X686_STAAU	Uridylate kinase	pyrH	0.957881	Pyrimidine Metabolism	0.309186
														A0A0E1X8N4_STAAU	Bifunctional protein PyrR	pyrR	0.741617	Pyrimidine Metabolism	0.183408
														A0A0E1X6X3_STAAU	1_4-dihydroxy-2-naphthoyl-CoA synthase	menB	0.880718	Quinol/Qunione Biosynthesis	0.0558632
														A0A0E1X9C0_STAAU	Coenzyme A disulfide reductase	cdr	0.766242	Redox Homeostasis	0.210017
														A0A0E1X6V9_STAAU	Cytochrome aa3 quinol oxidase_ subunit I	qoxB	1.01031	Respiration	0.467348
														A0A0E1X5B0_STAAU	GTPase Der	der	1.38236	Ribosome Biogenesis	0.0858724
														A0A0E1X7U6_STAAU	Polyribonucleotide nucleotidyltransferase	pnp	0.89519	RNA degradation	0.0671633
														A0A0E1X888_STAAU	RNA methyltransferase_ TrmH family_ group 3	HMPREF0769_11802	1.41223	RNA Processing	0.17731
														A0A0E1XBA5_STAAU	NADPH-dependent oxidoreductase	nfrA	0.910937	Stress	0.19652
														A0A0E1XBV7_STAAU	Alkyl hydroperoxide reductase_ F subunit	ahpF	0.966549	Stress	0.37203
														A0A0E1X5N8_STAAU	Glyoxalase family protein	HMPREF0769_12338	0.930829	Stress	0.239455
														A0A0E1XC33_STAAU	Phosphopentomutase	deoB	0.892013	Stress	0.257923
														A0A0E1X9L1_STAAU	Peroxiredoxin	ahpC	1.21402	Stress	0.124278
														A0A0E1XLK9_STAAU	Alkyl hydroperoxide reductase AhpD	ahpD	0.744012	Stress	0.0726845
														A0A0E1XC70_STAAU	Alkaline shock protein 23	asp23	0.968778	Stress	0.444756
														A0A0E1X4H8_STAAU	Universal stress protein	HMPREF0769_11980	1.25148	Stress	0.0531653
														A0A0E1X6G8_STAAU	Universal stress family protein	HMPREF0769_11984	0.716334	Stress	0.0517849
														A0A0E1X7A1_STAAU	Superoxide dismutase	sodA	0.772271	Stress	0.0742485
														A0A0E1XH14_STAAU	GTP-binding protein TypA	typA	1.42077	Stress	0.0553099
														A0A0E1X9H1_STAAU	FeS assembly protein SufB	sufB	0.926173	Stress	0.245317
														A0A0E1X7A2_STAAU	FeS assembly ATPase SufC	sufC	0.787899	Stress	0.221712
														A0A0E1X8U7_STAAU	FeS assembly protein SufD	sufD	0.816916	Stress	0.153995
														A0A0E1X7A5_STAAU	Cysteine desulfurase	sufS	1.37469	Stress	0.211154
														A0A0E1X7L0_STAAU	UvrABC system protein A	uvrA	1.01073	Stress	0.474516
														A0A0E1X8L5_STAAU	DEAD-box ATP-dependent RNA helicase CshA	cshA	1.42989	Stress	0.0694547
														A0A0E1X794_STAAU	DEAD-box ATP-dependent RNA helicase CshB	cshB	1.22129	Stress	0.378789
														A0A0E1X6D8_STAAU	Catabolite control protein A	ccpA	0.894083	Transcription	0.325266
														A0A0E1X696_STAAU	GTP-sensing transcriptional pleiotropic repressor CodY	codY	0.985345	Transcription	0.411356
														A0A0E1X4U1_STAAU	Transcriptional regulator_ Rrf2 family	HMPREF0769_12053	0.879636	Transcription	0.355146
														A0A0E1X9C9_STAAU	HTH-type transcriptional regulator MgrA	mgrA	1.21861	Transcription	0.054097
														A0A0E1XH33_STAAU	Ribonuclease J	rnj	0.926838	Transcription	0.119587
														A0A0E1X681_STAAU	Ribonuclease J	rnj	1.03728	Transcription	0.233689
														A0A0E1XGI7_STAAU	Ribonuclease Y	rny	1.15477	Transcription	0.206599
														A0A0E1XMD2_STAAU	DNA-directed RNA polymerase subunit alpha	rpoA	1.04896	Transcription	0.329951
														A0A0E1XAF9_STAAU	DNA-directed RNA polymerase subunit beta'	rpoC	1.07196	Transcription	0.188099
														A0A0E1X508_STAAU	RNA polymerase sigma factor SigA	rpoD	0.789346	Transcription	0.127297
														A0A0E1XA85_STAAU	Serine-protein kinase RsbW	rsbW	0.919754	Transcription	0.260259
														A0A0E1XIA8_STAAU	Transcriptional regulator SarA	sarA	1.27543	Transcription	0.10274
														A0A0E1X6P3_STAAU	Peptide deformylase	def	0.716885	Translation	0.0682179
														A0A0E1X3Y4_STAAU	S1 RNA binding domain protein	HMPREF0769_12803	0.796124	Translation	0.171081
														A0A0E1X4P2_STAAU	Translation initiation factor IF-3	infC	1.30265	Translation	0.0631131
														A0A0E1X6G9_STAAU	Ribosomal RNA small subunit methyltransferase H	mraW	1.14938	Translation	0.205676
														A0A0E1X9S5_STAAU	Ribosome hibernation promoting factor	raiA	1.16805	Translation	0.218809
														A0A0E1XDP2_STAAU	50S ribosomal protein L2	rplB	1.13901	Translation	0.137004
														A0A0E1XEA8_STAAU	50S ribosomal protein L3	rplC	1.14355	Translation	0.214938
														A0A0E1XMA6_STAAU	50S ribosomal protein L4	rplD	0.848169	Translation	0.251679
														A0A0E1XC63_STAAU	50S ribosomal protein L5	rplE	0.840644	Translation	0.253732
														A0A0E1X872_STAAU	50S ribosomal protein L10	rplJ	0.849851	Translation	0.0803371
														A0A0E1XC40_STAAU	50S ribosomal protein L13	rplM	0.705992	Translation	0.0712759
														A0A0E1XEB8_STAAU	50S ribosomal protein L14	rplN	0.732523	Translation	0.0646907
														A0A0E1XC30_STAAU	50S ribosomal protein L15	rplO	1.03407	Translation	0.361049
														A0A0E1XC78_STAAU	50S ribosomal protein L17	rplQ	0.872181	Translation	0.1193
														A0A0E1XMC2_STAAU	50S ribosomal protein L18	rplR	1.15322	Translation	0.274561
														A0A0E1X4L4_STAAU	50S ribosomal protein L20	rplT	0.805199	Translation	0.124701
														A0A0E1X4R9_STAAU	50S ribosomal protein L21	rplU	1.03795	Translation	0.291199
														A0A0E1XEB3_STAAU	50S ribosomal protein L22	rplV	0.941101	Translation	0.383948
														A0A0E1XC53_STAAU	50S ribosomal protein L23	rplW	1.00845	Translation	0.46815
														A0A0E1XMB6_STAAU	50S ribosomal protein L24	rplX	0.900291	Translation	0.134656
														A0A0E1XDR1_STAAU	50S ribosomal protein L36	rpmJ	0.672852	Translation	0.0859807
														A0A0E1XGL7_STAAU	30S ribosomal protein S2	rpsB	1.01176	Translation	0.462325
														A0A0E1XMB1_STAAU	30S ribosomal protein S3	rpsC	1.06063	Translation	0.266805
														A0A0E1XC68_STAAU	30S ribosomal protein S5	rpsE	1.11436	Translation	0.071956
														A0A0E1X875_STAAU	30S ribosomal protein S7	rpsG	0.976753	Translation	0.292289
														A0A0E1X9U2_STAAU	30S ribosomal protein S12	rpsL	1.27608	Translation	0.070736
														A0A0E1XC34_STAAU	30S ribosomal protein S13	rpsM	1.2402	Translation	0.0969947
														A0A0E1X6A2_STAAU	30S ribosomal protein S16	rpsP	0.806923	Translation	0.0927945
														A0A0E1XC22_STAAU	30S ribosomal protein S17	rpsQ	1.12736	Translation	0.202059
														A0A0E1XBY5_STAAU	30S ribosomal protein S18	rpsR	1.2331	Translation	0.0556844
														A0A0E1X6S2_STAAU	30S ribosomal protein S21	rpsU	0.850796	Translation	0.132262
														A0A0E1XBY9_STAAU	Ribosome-binding ATPase YchF	ychF	0.854261	Translation	0.230241
														A0A0E1X698_STAAU	Ribosome biogenesis GTPase A	ylqF	1.09779	Translation	0.291297
														A0A0E1XEA0_STAAU	RND transporter_ HAE1/HME family_ permease protein	HMPREF0769_10897	1.10252	Transporter	0.304496
														A0A0E1XG33_STAAU	ABC transporter_ ATP-binding protein	HMPREF0769_12357	0.800079	Transporter	0.156407
														A0A0E1XDL6_STAAU	Glycine betaine/L-proline transport ATP binding subunit	proV	0.8889	Transporter	0.316501
														A0A0E1X9Y5_STAAU	Efflux ABC transporter_ permease protein	HMPREF0769_10174	1.39445	Transporter	0.086262
														A0A0E1X6R6_STAAU	Phosphoenolpyruvate-protein phosphotransferase	ptsP	0.934333	Transporter	0.264443
														A0A0E1X723_STAAU	Queuine tRNA-ribosyltransferase	tgt	0.819199	tRNA modification	0.088171
														A0A0E1X4U5_STAAU	tRNA-specific 2-thiouridylase MnmA	trmU	1.25281	tRNA modification	0.221505
														A0A0E1XC72_STAAU	Uncharacterized protein	HMPREF0769_10202	1.27717	Uncharacterised	0.255935
														A0A0E1XAS9_STAAU	YceI-like domain protein	HMPREF0769_10459	1.24994	Uncharacterised	0.177132
														A0A0E1XC80_STAAU	Uncharacterized protein	HMPREF0769_10981	1.22045	Uncharacterised	0.277748
														A0A0E1XA13_STAAU	Uncharacterized protein	HMPREF0769_11026	0.864636	Uncharacterised	0.210112
														A0A0E1XAQ6_STAAU	Uncharacterized protein	HMPREF0769_11241	0.81875	Uncharacterised	0.268254
														A0A0E1XBB9_STAAU	Uncharacterized protein	HMPREF0769_11248	0.798925	Uncharacterised	0.168459
														A0A0E1XHK2_STAAU	CsbD-like protein	HMPREF0769_11471	0.968933	Uncharacterised	0.421893
														A0A0E1XA53_STAAU	Uncharacterized protein	HMPREF0769_11670	0.944895	Uncharacterised	0.330018
														A0A0E1X3Y2_STAAU	Uncharacterized protein	HMPREF0769_11835	1.2125	Uncharacterised	0.0519935
														A0A0E1X3Y7_STAAU	Uncharacterized protein	HMPREF0769_11840	1.17993	Uncharacterised	0.278499
														A0A0E1X6S4_STAAU	Uncharacterized protein	HMPREF0769_11931	1.19671	Uncharacterised	0.0971899
														A0A0E1XGC0_STAAU	Uncharacterized protein	HMPREF0769_12422	0.918352	Uncharacterised	0.0715796
														A0A0E1X8A8_STAAU	Uncharacterized protein	HMPREF0769_12689	0.761863	Uncharacterised	0.104257
														A0A0E1X8B0_STAAU	YbbR-like protein	HMPREF0769_10995	0.835752	Unknown	0.164541
														A0A0E1X6N5_STAAU	UPF0637 protein HMPREF0769_12675	HMPREF0769_12675	0.872768	Unknown	0.163288
														A0A0E1X6N9_STAAU	Dihydrolipoyl dehydrogenase	lpdA	1.14935	Virulence	0.073613
														A0A0E1X5Q7_STAAU	Conserved virulence factor B	cvfB	1.1362	Virulence Factor	0.113034
														A0A0E1XAE7_STAAU	Beta-channel forming cytolysin	HMPREF0769_11161	1.11291	Virulence Factor	0.351367
														A0A0E1X6S6_STAAU	Beta-lactamase	HMPREF0769_11936	1.1745	Virulence Factor/Antibiotic Resistance	0.0985038

### Sheet: S2_PlankvsBio_Metabolic
		Differentially Expressed Metabolic Proteins Between Planktonic and Biofilm Cultures of S. aureus
	Accession Number	Name	Gene	Expression Ratio	p value
Amino Acid	A0A0E1XL51_STAAU	Ornithine carbamoyltransferase	arcB	1.795	0.00708619
	A0A0E1XD57_STAAU	Arginine deiminase	arcA	2.21879	0.00750508
	A0A0E1XCJ3_STAAU	Carbamate kinase	arcC	1.66683	0.00278868
	A0A0E1X544_STAAU	Arginine repressor	argR	1.76182	0.0299379
	A0A0E1XM20_STAAU	Formimidoylglutamase	hutG	5.04744	0.000572876
	A0A0E1XBT9_STAAU	Urocanate hydratase	hutU	1.82202	0.00397683
	A0A0E1XIM1_STAAU	Glutamine--fructose-6-phosphate aminotransferase [isomerizing]	glmS	1.33462	0.0114424
	A0A0E1XFV8_STAAU	Chorismate synthase	aroC	0.855491	0.182849
	A0A0E1X613_STAAU	Glutamine synthetase	glnA	1.16418	0.133716
	A0A0E1X4I7_STAAU	3-deoxy-7-phosphoheptulonate synthase	aroF	0.574368	0.028996
	A0A0E1X7U0_STAAU	Alanine dehydrogenase	ald	0.276276	0.00357041
	A0A0E1XFY8_STAAU	L-threonine dehydratase catabolic TdcB	ilvA	0.329056	0.00964395
Fatty Acid	A0A0E1XFI7_STAAU	Acetyl-CoA carboxylase_ biotin carboxylase subunit	accC	0.773016	0.179761
	A0A0E1X735_STAAU	3-oxoacyl-[acyl-carrier-protein] synthase 2	fabF	0.897627	0.249842
	A0A0E1X6C5_STAAU	Phosphate acyltransferase	plsX	1.00662	0.492288
	A0A0E1X6D2_STAAU	3-oxoacyl-[acyl-carrier-protein] reductase	fabG	0.603383	0.0300666
	A0A0E1X8P1_STAAU	3-oxoacyl-[acyl-carrier-protein] synthase 3	fabH	0.62469	0.0333966
	A0A0E1X6W2_STAAU	Enoyl-[acyl-carrier-protein] reductase [NADPH]	fabI	0.662493	0.0144503
	A0A0E1X8J7_STAAU	Acyl carrier protein	acpP	0.589217	0.00316242
	A0A0E1X658_STAAU	Glycerol-3-phosphate dehydrogenase	HMPREF0769_12478	0.657565	0.0111735
Glycolysis/Gluconeogenesis	A0A0E1XAC5_STAAU	Aldehyde-alcohol dehydrogenase	adhE	1.58005	0.0250382
	A0A0E1XCL6_STAAU	Aldehyde dehydrogenase (NAD) family protein	aldA	8.65927	0.00229857
	A0A0E1X8G8_STAAU	Aldehyde dehydrogenase	aldH	1.5234	0.00258243
	A0A0E1XLR5_STAAU	2_3-bisphosphoglycerate-dependent phosphoglycerate mutase	gpmA	2.24187	0.00316394
	A0A0E1X493_STAAU	Phosphoenolpyruvate carboxykinase (ATP)	pckA	2.17946	0.0330158
	A0A0E1XDD5_STAAU	Putative pyruvate oxidase	HMPREF0769_10612	1.35744	0.010163
	A0A0E1XAX4_STAAU	Fructose-bisphosphate aldolase class 1	fda	0.693601	0.00399566
	A0A0E1XHR9_STAAU	Glyceraldehyde-3-phosphate dehydrogenase	gap	0.854639	0.0494392
	A0A0E1X6Q5_STAAU	Pyruvate dehydrogenase E1 component_ alpha subunit	pdhA	1.04928	0.278646
	A0A0E1X7I7_STAAU	Enolase	eno	1.19134	0.134363
	A0A0E1X8D5_STAAU	Fructose-1_6-bisphosphate aldolase_ class II	fba	1.09158	0.18994
	A0A0E1XA26_STAAU	L-lactate dehydrogenase	ldh	1.06352	0.285483
	A0A0E1X6X6_STAAU	ATP-dependent 6-phosphofructokinase	pfkA	0.675242	0.0860338
	A0A0E1X754_STAAU	Glucose-6-phosphate isomerase	pgi	0.719981	0.062695
	A0A0E1X9P9_STAAU	Phosphoglycerate kinase	pgk	0.988268	0.304835
	A0A0E1X7F9_STAAU	Triosephosphate isomerase	tpiA	0.667428	0.0168608
	A0A0E1X925_STAAU	2_3-bisphosphoglycerate-independent phosphoglycerate mutase	gpmI	0.466136	0.000791573
	A0A0E1XCM7_STAAU	L-lactate dehydrogenase	ldh	0.620044	0.0160391
	A0A0E1XJC7_STAAU	Aldehyde dehydrogenase	HMPREF0769_11249	0.604199	0.00530768
One Carbon	A0A0E1XDI1_STAAU	Formate dehydrogenase_ alpha subunit	SAV2309	1.9564	0.000983639
	A0A0E1X4J2_STAAU	Formate--tetrahydrofolate ligase	fhs	2.43504	0.0217522
	A0A0E1X8E1_STAAU	Bifunctional protein FolD	folD	3.43009	0.000883238
	A0A0E1X8H6_STAAU	Serine hydroxymethyltransferase	glyA	2.58619	0.00131976
	A0A0E1X669_STAAU	S-adenosylmethionine synthase	metK	0.575004	0.00733146
TCA	A0A0E1X6I0_STAAU	Citrate synthase	citZ	11.9466	0.00268823
	A0A0E1XDF5_STAAU	Fructose-1_6-bisphosphatase class 3	fbp	2.9143	0.00149639
	A0A0E1X6C0_STAAU	Succinate--CoA ligase [ADP-forming] subunit beta	sucC	5.4621	0.00621026
	A0A0E1XGM7_STAAU	Succinate--CoA ligase [ADP-forming] subunit alpha	sucD	5.06586	0.000466953
	A0A0E1X5V2_STAAU	Aconitate hydratase	acnA	6.21481	0.00110424
	A0A0E1X4J6_STAAU	Isocitrate dehydrogenase [NADP]	icd	3.35576	0.0136988
	A0A0E1X7W5_STAAU	2-oxoglutarate dehydrogenase E1 component	sucA	3.03031	0.000882989
	A0A0E1X860_STAAU	Succinate dehydrogenase flavoprotein subunit	sdhA	3.63466	0.00820726
	A0A0E1XGX4_STAAU	Succinate dehydrogenase iron-sulfur subunit	sdhB	3.28675	0.00683153
Other	A0A0E1XCA6_STAAU	6-phospho-beta-galactosidase	lacG	2.92531	0.0229551
	A0A0E1X9F0_STAAU	Pyridine nucleotide-disulfide oxidoreductase	HMPREF0769_11440	1.80209	0.0188537
	A0A0E1XC99_STAAU	Adenylosuccinate synthetase	purA	3.28354	0.0140526
	A0A0E1X5G9_STAAU	Thymidylate synthase	thyA	1.5634	0.0484555
	A0A0E1X7Z4_STAAU	Dihydroxyacetone kinase_ L subunit	dhaL	0.897288	0.0366431
	A0A0E1XKP8_STAAU	Acetoin reductase	HMPREF0769_10353	0.819034	0.023698
	A0A0E1X7E5_STAAU	Dehydrogenase E1 component	HMPREF0769_12161	1.1097	0.0267251
	A0A0E1XFG5_STAAU	ROK family protein	HMPREF0769_12132	0.796101	0.0372951
	A0A0E1X6G3_STAAU	Acetate kinase	ackA	0.781041	0.043605
	A0A0E1XGX9_STAAU	Thioredoxin	trxA	0.716705	0.00568409
	A0A0E1X7K7_STAAU	Thioredoxin reductase	trxB	0.733618	0.0426725
	A0A0E1X5S7_STAAU	Transketolase	tkt	0.73871	0.0172088
	A0A0E1X706_STAAU	Glutamate-1-semialdehyde 2_1-aminomutase	hemL	0.745893	0.0472042
	A0A0E1XDI5_STAAU	Oxidoreductase_ short chain dehydrogenase/reductase family protein	HMPREF0769_10667	1.15434	0.03166
	A0A0E1XI00_STAAU	Oxidoreductase_ aldo/keto reductase family protein	HMPREF0769_11596	1.41515	0.0493692
	A0A0E1X7L4_STAAU	Phosphoenolpyruvate-dependent sugar phosphotransferase system_ EIIA 2	HMPREF0769_11599	0.856599	0.0349444
	A0A0E1XCB7_STAAU	Oxidoreductase_ FAD-binding protein	HMPREF0769_10247	0.747608	0.0450424
	A0A0E1X7P6_STAAU	Putative cytidylate kinase	HMPREF0769_12266	0.672047	0.033502
	A0A0E1XAD3_STAAU	Deoxyribose-phosphate aldolase	deoC	1.33124	0.283057
	A0A0E1X9Y0_STAAU	Phosphoglucosamine mutase	glmM	1.1138	0.117135
	A0A0E1XHT4_STAAU	HPr kinase/phosphorylase	hprK	1.43843	0.100325
	A0A0E1X6D6_STAAU	DAK2 domain fusion protein YloV	HMPREF0769_12553	1.14807	0.237526
	A0A0E1X7R8_STAAU	Glycerol kinase	glpK	0.892392	0.1391
	A0A0E1XID8_STAAU	Putative heme-dependent peroxidase HMPREF0769_11746	HMPREF0769_11746	0.92859	0.282419
	A0A0E1XDR8_STAAU	Nitrate reductase_ alpha subunit	HMPREF0769_10747	0.742553	0.194379
	A0A0E1XA07_STAAU	Pyrimidine-nucleoside phosphorylase	HMPREF0769_11021	0.931928	0.198189
	A0A0E1XMH8_STAAU	UTP--glucose-1-phosphate uridylyltransferase	HMPREF0769_10983	1.28494	0.122117
	A0A0E1X858_STAAU	3-hexulose-6-phosphate synthase	hxlA	1.09136	0.258604
	A0A0E1XK44_STAAU	NAD dependent epimerase/dehydratase family protein	HMPREF0769_10153	1.30978	0.0967624
	A0A0E1XKZ0_STAAU	N-acetyltransferase	HMPREF0769_10448	0.964442	0.429347
	A0A0E1XCV9_STAAU	Nitroreductase family protein	HMPREF0769_10630	0.963853	0.347335
	A0A0E1XLN8_STAAU	NAD dependent epimerase/dehydratase family protein	HMPREF0769_10703	0.813034	0.0564089
	A0A0E1XBL5_STAAU	Quinone oxidoreductase_ YhdH/YhfP family	HMPREF0769_10776	0.998328	0.485046
	A0A0E1XDG2_STAAU	Oxidoreductase_ short chain dehydrogenase/reductase family protein	HMPREF0769_10825	1.43806	0.0555719
	A0A0E1XDJ1_STAAU	NAD/NADP octopine/nopaline dehydrogenase_ alpha-helical domain protein	HMPREF0769_10855	1.2293	0.0703002
	A0A0E1XC65_STAAU	Oxidoreductase_ zinc-binding dehydrogenase family protein	HMPREF0769_10966	1.28644	0.0969281
	A0A0E1XAK9_STAAU	NAD dependent epimerase/dehydratase family protein	HMPREF0769_11013	0.961607	0.298466
	A0A0E1XIZ3_STAAU	Nitroreductase family protein	HMPREF0769_11129	0.756311	0.0776252
	A0A0E1X8Q8_STAAU	FAH family protein	HMPREF0769_11413	1.16458	0.171024
	A0A0E1X832_STAAU	GroES-like protein	HMPREF0769_11727	1.01019	0.433415
	A0A0E1X834_STAAU	Oxidoreductase_ aldo/keto reductase family protein	HMPREF0769_11732	1.22791	0.238958
	A0A0E1X5Z6_STAAU	Glucosamine-6-phosphate isomerase family protein	HMPREF0769_11824	1.08205	0.323005
	A0A0E1X6M1_STAAU	Oxidoreductase_ aldo/keto reductase family protein	HMPREF0769_11901	0.727228	0.108526
	A0A0E1X6V7_STAAU	Creatinase	HMPREF0769_12149	0.917886	0.297171
	A0A0E1X549_STAAU	Dihydrolipoamide acetyltransferase component of pyruvate dehydrogenase complex	HMPREF0769_12163	1.03273	0.465779
	A0A0E1X6Y8_STAAU	Oxidoreductase_ aldo/keto reductase family protein	HMPREF0769_12179	0.930933	0.252463
	A0A0E1X8Y3_STAAU	Dihydrolipoamide acetyltransferase component of pyruvate dehydrogenase complex	HMPREF0769_12686	1.118	0.197633
	A0A0E1XH27_STAAU	Transketolase_ C-terminal domain protein	HMPREF0769_12687	1.01379	0.374762
	A0A0E1XCI4_STAAU	Phosphotransferase system_ EIIC	HMPREF0769_10505	0.789696	0.0603632
	A0A0E1X6Y3_STAAU	Glucose-6-phosphate 1-dehydrogenase	zwf	1.32313	0.0532852
	A0A0E1XFJ9_STAAU	6-phosphogluconate dehydrogenase_ decarboxylating	gnd	1.00876	0.487838
	A0A0E1X455_STAAU	Transaldolase	HMPREF0769_11905	0.680812	0.0603338
	A0A0E1XCM1_STAAU	Probable malate:quinone oxidoreductase	mqo	0.991656	0.472938
	A0A0E1X6G5_STAAU	Ferrochelatase	hemH	0.720048	0.158388
	A0A0E1X9D9_STAAU	Glutamate-1-semialdehyde 2_1-aminomutase	hemL	1.0755	0.280794
	A0A0E1XC45_STAAU	Acetolactate synthase_ catabolic	alsS	0.413352	0.00803702
	A0A0E1X8L3_STAAU	Invertase	HMPREF0769_11122	0.66297	0.0211891
	A0A0E1XBM8_STAAU	Nitrite reductase [NAD(P)H]_ large subunit	nirB	0.580711	0.00681687
	A0A0E1XFU6_STAAU	Putative cytidylate kinase	HMPREF0769_12267	0.541686	9.47878e-05
	A0A0E1XL82_STAAU	AMP-binding enzyme	HMPREF0769_10543	0.549731	0.00263689
	A0A0E1X8P4_STAAU	Pyridoxal phosphate homeostasis protein	HMPREF0769_12591	0.666045	0.0270009
	A0A0E1XK34_STAAU	Luciferase-like monooxygenase	HMPREF0769_10143	0.51564	0.0171149
	A0A0E1XB63_STAAU	Glyoxalase family protein	HMPREF0769_10631	0.494156	0.016333
	A0A0E1X4M5_STAAU	Delta-aminolevulinic acid dehydratase	hemB	0.647226	0.0316503
	A0A0E1XJW0_STAAU	Xanthine phosphoribosyltransferase	xpt	0.606144	0.0152993

### Sheet: S3_PlanktonicvsHT61
		Differentially Expressed Proteins Following Sub-MIC or MIC HT61 Treatment - Planktonic
					Expression Ratio		p value
		Accession Number	Protein Name	Gene Name	Sub-MIC	MIC	Sub-MIC	MIC
	Cell Cycle	A0A0E1X830_STAAU	Cell division protein FtsA	ftsA	1.37874	1.66321	0.0630762	3.75807e-05			Not in data set
		A0A0E1X718_STAAU	GTPase Obg	cgtA	1.29749	3.03677	0.171689	0.00924329
		A0A0E1X5J2_STAAU	Cell cycle protein GpsB	gpsB	1.09956	0.198073	0.119055	0.00808958
		A0A0E1XAY0_STAAU	60 kDa chaperonin	groL	1.12826	0.287314	0.177432	0.0141846
		A0A0E1XGT1_STAAU	DivIVA domain protein	HMPREF0769_12587	1.0532	0.290318	0.264403	0.00554595
		A0A0E1X4P6_STAAU	Trigger factor	tig	1.00836	0.344874	0.485089	0.00479974
	Cell Wall Biosynthesis	A0A0E1XHI9_STAAU	DltD central region	dltd	1.77697	2.51048	0.0135942	0.0126258
		A0A0E1X5R6_STAAU	FemAB family protein (femA)	HMPREF0769_12373 (femA)	1.05424	1.81682	0.347647	0.0155701
		A0A0E1XIT0_STAAU	UDP-N-acetylglucosamine 1-carboxyvinyltransferase	murA	0.981513	2.04824	0.450243	0.0130432
		A0A0E1XAN0_STAAU	UDP-N-acetylglucosamine 1-carboxyvinyltransferase	murA	1.11929	2.83322	0.0813836	0.0130432
		A0A0E1X4D8_STAAU	UDP-N-acetylmuramate--L-alanine ligase	murC		2.40279		0.0248264
		A0A0E1X8P8_STAAU	UDP-N-acetylmuramoylalanine--D-glutamate ligase	murD	1.83745	3.42554	0.0371929	0.000462452
		A0A0E1X6V3_STAAU	UDP-N-acetylmuramoyl-L-alanyl-D-glutamate--L-lysine ligase	murE	1.04943	1.76178	0.250677	0.023019
		A0A0E1XIV1_STAAU	UDP-N-acetylmuramoyl-tripeptide--D-alanyl-D-alanine ligase	murF	1.33136	2.3144	0.0457705	0.0205267
		A0A0E1X8U4_STAAU	Glutamate racemase	murI	1.52372	3.61679	0.00827051	0.025939
		A0A0E1XKB3_STAAU	Ribulose-5-phosphate reductase	tarJ	1.11993	2.57885	0.177797	0.00249613
		A0A0E1XJG3_STAAU	Response regulator protein VraR	vraR		2.18904		0.0119122
		A0A0E1X974_STAAU	Mur ligase middle domain protein	HMPREF0769_11280	1.32078	2.66869	0.121203	0.00412829
		A0A0E1X785_STAAU	D-alanine--D-alanyl carrier protein ligase	dltA	1.15153	1.92116	0.206735	0.000196634
		A0A0E1XG48_STAAU	Aminoacyltransferase FemB	femB	0.992952	3.24061	0.478971	0.00568664
		A0A0E1X6S7_STAAU	Mannosyl-glycoprotein endo-beta-N-acetylglucosaminidase	HMPREF0769_12730	0.892368	0.625093	0.18183	0.000378597
	Coenzyme/Cofactor Biosynthesis	A0A0E1X6E9_STAAU	Coenzyme A biosynthesis bifunctional protein CoaBC	coaBC	1.18556	1.91893	0.0297122	0.00864164
		A0A0E1XB35_STAAU	Pantothenate synthetase	panC	0.876886	2.01109	0.177574	0.0029998
		A0A0E1X771_STAAU	Demethylmenaquinone methyltransferase	ubiE	0.849686	1.59695	0.0440874	0.01672
		A0A0E1XL91_STAAU	3-methyl-2-oxobutanoate hydroxymethyltransferase	panB	1.17785	0.129594	0.404864	0.00782679
		A0A0E1X918_STAAU	Nicotinate phosphoribosyltransferase	pncB	0.870204	0.519	0.370294	0.00102018
	DNA Maintenance/Synthesis	A0A0E1XAS7_STAAU	ATP-dependent DNA helicase	pcrA	1.3088	3.07058	0.0865523	0.0369243
		A0A0E1X928_STAAU	DNA ligase	ligA	1.29202	1.73108	0.24784	0.0205244
		A0A0E1XAK8_STAAU	Chromosomal replication initiator protein DnaA	dnaA	2.06741	2.89779	0.00379348	0.00495187
		A0A0E1XB29_STAAU	DNA polymerase III subunit gamma/tau	dnaX	1.60273	2.06574	0.00672406	0.0355922
		A0A0E1X6I5_STAAU	DNA polymerase I	polA	1.36813	1.50616	0.0351159	0.0178472
		A0A0E1XAK2_STAAU	DNA gyrase subunit A	gyrA	1.12258	1.55247	0.28872	0.0207684
		A0A0E1X7H6_STAAU	DNA topoisomerase 4 subunit B	parE	1.29809	3.34345	0.0185999	0.0327878
		A0A0E1XFV3_STAAU	DNA-binding protein HU	hup	0.909998	0.326598	0.24619	0.0147023
		A0A0E1X9G8_STAAU	Nucleoid-associated protein HMPREF0769_10004	HMPREF0769_10004		0.146024		0.0100181
Metabolism	Amino Acid	A0A0E1XFV8_STAAU	Chorismate synthase	aroC	1.41147	2.32576	0.0706879	0.0195535
		A0A0E1X933_STAAU	Aspartyl/glutamyl-tRNA(Asn/Gln) amidotransferase subunit B	gatB	1.11462	1.70113	0.186564	0.0198739
		A0A0E1X776_STAAU	3-phosphoshikimate 1-carboxyvinyltransferase	aroA		3.11501		0.00182809
		A0A0E1XD57_STAAU	Arginine deiminase	arcA	2.00509	0.798122	0.00418439	0.0328727
		A0A0E1XCJ3_STAAU	Carbamate kinase	arcC	2.04044	1.09721	0.0302344	0.33659
		A0A0E1X7U0_STAAU	Alanine dehydrogenase	ald	0.616526	0.912912	0.0406727	0.12567
		A0A0E1XFY8_STAAU	L-threonine dehydratase catabolic TdcB	ilvA	0.605137	1.15644	0.0171854	0.0035131
		A0A0E1XL51_STAAU	Ornithine carbamoyltransferase	argF	1.73064		0.0137877
		A0A0E1X8T8_STAAU	Succinyl-diaminopimelate desuccinylase	HMPREF0769_11160	0.847211	0.152722	0.0979457	0.0203568
		A0A0E1X7B4_STAAU	Glycine cleavage system H protein	gcvH		0.172294		0.0103259
		A0A0E1X8R4_STAAU	Glutamate dehydrogenase	HMPREF0769_11423	0.930808	0.149363	0.296545	0.0297403
	Carbohydrate	A0A0E1XBL5_STAAU	Quinone oxidoreductase_ YhdH/YhfP family	HMPREF0769_10776	1.10388	1.75981	0.0207344	0.00412026
		A0A0E1X7Q0_STAAU	Glycerol-3-phosphate dehydrogenase [NAD(P)+]	gpsA	0.79394	1.59582	0.0958838	0.0208172
		A0A0E1XCI4_STAAU	Phosphotransferase system_ EIIC	HMPREF0769_10505	1.49359	1.69637	0.0657917	0.0247496
		A0A0E1X7J1_STAAU	Putative sugar-binding domain protein	HMPREF0769_11517	1.12987	2.50471	0.28002	0.00596336
		A0A0E1XDG6_STAAU	PTS system_ glucose-like IIB component	HMPREF0769_10830	1.90532		0.0238627
		A0A0E1X8D7_STAAU	Deoxyribose-phosphate aldolase	deoC		0.413663		0.0394919
		A0A0E1XAD3_STAAU	Deoxyribose-phosphate aldolase	deoC	0.667096	0.601369	0.235579	0.0394919
		A0A0E1XFJ9_STAAU	6-phosphogluconate dehydrogenase_ decarboxylating	gnd	0.864973	0.341096	0.319213	0.000181562
		A0A0E1XAY1_STAAU	Mannose-6-phosphate isomerase_ class I	manA	0.561644		0.0046312
		A0A0E1X455_STAAU	Transaldolase	HMPREF0769_11905	0.960388	0.276435	0.0615738	0.0151995
	Fatty Acid	A0A0E1X4I8_STAAU	Acetyl-coenzyme A carboxylase carboxyl transferase subunit alpha	accA	0.938613	2.71579	0.405125	0.000682864
		A0A0E1X6D2_STAAU	3-oxoacyl-[acyl-carrier-protein] reductase	fabG	0.95027	1.50823	0.314956	0.0385497
		A0A0E1X6W2_STAAU	Enoyl-[acyl-carrier-protein] reductase [NADPH]	fabI	1.01811	1.89297	0.410565	0.0182856
		A0A0E1X8W5_STAAU	Glycerophosphodiester phosphodiesterase family protein	HMPREF0769_12661	0.91598	2.36838	0.337597	0.00408826
		A0A0E1X8J7_STAAU	Acyl carrier protein	acpP	0.909819	0.44992	0.22705	0.00235771
	Glycolysis/Gluconeogenesis	A0A0E1X549_STAAU	Dihydrolipoamide acetyltransferase component of pyruvate dehydrogenase complex	HMPREF0769_12163	1.19323	2.42477	0.389485	0.0220687
		A0A0E1X7I7_STAAU	Enolase	eno	1.05049	0.518496	0.146165	0.0156048
		A0A0E1XLR5_STAAU	2_3-bisphosphoglycerate-dependent phosphoglycerate mutase	gpmA	0.847429	0.102804	0.0954202	0.0095891
		A0A0E1X925_STAAU	2_3-bisphosphoglycerate-independent phosphoglycerate mutase	gpmI	1.10996	0.516491	0.0841778	0.0156895
		A0A0E1X7F9_STAAU	Triosephosphate isomerase	tpiA	0.960796	0.255703	0.272443	0.0109032
		A0A0E1X754_STAAU	Glucose-6-phosphate isomerase	pgi	1.03277	0.195787	0.38572	0.00860999
		A0A0E1XJC7_STAAU	Aldehyde dehydrogenase	HMPREF0769_11249	0.869833	0.48134	0.00647099	4.44819e-05
	Other	A0A0E1XIS5_STAAU	ATP synthase gamma chain	atpG	0.899836	1.54866	0.109012	0.0353116
		A0A0E1X5J5_STAAU	ATPase family associated with various cellular activities (AAA)	HMPREF0769_12340		0.639671		0.0111686
		A0A0E1XDI1_STAAU	Formate dehydrogenase_ alpha subunit	HMPREF0769_10845	1.29215	0.63786	0.0189404	0.0120337
		A0A0E1X6D6_STAAU	DAK2 domain fusion protein YloV	HMPREF0769_12553	1.34806	1.91306	0.136839	0.0250174
		A0A0E1XID8_STAAU	Putative heme-dependent peroxidase HMPREF0769_11746	HMPREF0769_11746	0.928231	0.140498	0.194783	0.00130372
		A0A0E1X613_STAAU	Glutamine synthetase	glnA	1.03893	0.29708	0.249874	0.0130778
		A0A0E1X6J9_STAAU	dITP/XTP pyrophosphatase	rdgB		0.464488		0.0390596
		A0A0E1X669_STAAU	S-adenosylmethionine synthase	metK	1.04847	1.90213	0.320424	0.00388785
		A0A0E1X6Y3_STAAU	Glucose-6-phosphate 1-dehydrogenase	zwf	1.19402	1.74805	0.180235	0.0378556
		A0A0E1XEM0_STAAU	Protoporphyrinogen oxidase	hemG	1.19878	2.31906	0.283432	0.0389871
		A0A0E1X6G5_STAAU	Ferrochelatase	hemH	0.902892	1.84255	0.151657	0.0391239
		A0A0E1X9D9_STAAU	Glutamate-1-semialdehyde 2_1-aminomutase	hemL	1.13178	1.52076	0.21844	0.0493778
		A0A0E1X4M5_STAAU	Delta-aminolevulinic acid dehydratase	hemB	1.24574	0.196783	0.239415	0.00622682
		A0A0E1X6C4_STAAU	Pur operon repressor PurR	purR	1.54449		0.0178171
		A0A0E1X8G3_STAAU	CTP synthase	pyrG	1.08704	1.94604	0.426832	0.00484166
	TCA Cycle	A0A0E1X8D5_STAAU	Fructose-1_6-bisphosphate aldolase_ class II	fba	1.24196	0.274682	0.0255287	0.000554332
		A0A0E1XDF5_STAAU	Fructose-1_6-bisphosphatase class 3	fbp	0.844206	0.394977	0.0787982	0.0239195
	Protein Biosynthesis	A0A0E1X4I2_STAAU	Phenylalanine--tRNA ligase beta subunit	HMPREF0769_11948	0.986042	2.63244	0.38805	0.0040816
		A0A0E1X8M2_STAAU	Tryptophan--tRNA ligase	trpS	0.841535	1.55114	0.261231	0.00198985
		A0A0E1X7H8_STAAU	Protein translocase subunit SecA	secA	1.10382	1.86424	0.101349	0.00461969
		A0A0E1XF79_STAAU	Preprotein translocase_ YajC subunit	yajC	1.24513	2.64235	0.109427	0.0346663
		A0A0E1X7D5_STAAU	Octanoyltransferase LipM	lipM	0.765812	1.99362	0.134769	0.00450436
		A0A0E1XEK9_STAAU	Foldase protein PrsA	prsA	1.52309	2.39796	0.00760011	0.00147053
		A0A0E1X8J4_STAAU	Signal recognition particle protein	ffh	0.952534	1.60543	0.414494	0.0224987
		A0A0E1X7W3_STAAU	ATP-dependent protease ATPase subunit HslU	hslU	1.18655	1.87243	0.122586	0.00171766
		A0A0E1X6Z2_STAAU	Threonine--tRNA ligase	thrS	0.504144	1.24167	0.0442505	0.0684741
		A0A0E1X979_STAAU	Methionine aminopeptidase	map	1.92235		0.00735431
		A0A0E1XA97_STAAU	Arginine--tRNA ligase	argS	0.973642	0.273727	0.435605	0.00538626
		A0A0E1X882_STAAU	Cysteine--tRNA ligase	cysS	0.86654	0.30289	0.083562	0.00447775
		A0A0E1XEI1_STAAU	Methionine--tRNA ligase	metG	1.0069	0.605382	0.423348	0.0150291
		A0A0E1XKW2_STAAU	Serine--tRNA ligase	serS	0.965342	0.469355	0.284909	0.00244823
		A0A0E1XAR7_STAAU	Membrane protein insertase YidC	yidC	0.454267	0.574787	0.0477258	0.0353111
		A0A0E1X893_STAAU	Glutamate--tRNA ligase	gltX	0.878862	0.120791	0.0824765	0.00809705
		A0A0E1X762_STAAU	Peptidyl-prolyl cis-trans isomerase	HMPREF0769_11427	1.15277	0.453325	0.0709694	0.00053471
		A0A0E1XLG0_STAAU	Sortase family protein	HMPREF0769_10623		0.503589		0.00190369
	Stress	A0A0E1X9S8_STAAU	FMN-dependent NADPH-azoreductase	azo	0.883524	3.22215	0.333921	0.00368583
		A0A0E1X8K8_STAAU	Redox-sensing transcriptional repressor Rex	rex	1.12996	2.10063	0.206694	0.00174445
		A0A0E1XH14_STAAU	GTP-binding protein TypA	typA	0.826915	3.96577	0.253317	0.00461579
		A0A0E1X7A2_STAAU	FeS assembly ATPase SufC	sufC	1.07977	2.01856	0.323726	0.00652971
		A0A0E1X7L0_STAAU	UvrABC system protein A	uvrA	1.2154	2.02401	0.157008	0.00371278
		A0A0E1X8L5_STAAU	DEAD-box ATP-dependent RNA helicase CshA	cshA	1.06909	4.61019	0.309399	0.0028905
		A0A0E1X6K0_STAAU	ATP-dependent Clp protease ATP-binding subunit ClpX	clpX	1.02584	2.53184	0.391684	0.00455751
		A0A0E1XHF4_STAAU	Chaperone protein ClpB	clpB	0.438829	1.2437	0.0237249	0.0250674
		A0A0E1X6R7_STAAU	Chaperone protein DnaK	dnaK	0.64436	0.922242	0.0123291	0.225836
		A0A0E1X4Y0_STAAU	Protein GrpE	grpE	0.472728		0.0139372
		A0A0E1X7B7_STAAU	Peroxiredoxin_ Ohr subfamily	HMPREF0769_11484	2.07625		0.0305323
		A0A0E1X9L1_STAAU	Peroxiredoxin	ahpC	0.824459	0.546915	0.0449261	0.0490507
		A0A0E1XC70_STAAU	Alkaline shock protein 23	asp23	1.03696	0.236267	0.0841555	0.0262015
		A0A0E1XIN7_STAAU	Purine nucleoside phosphorylase DeoD-type	deoD	0.860475	0.138506	0.211708	0.00824088
		A0A0E1X871_STAAU	Protein/nucleic acid deglycase HchA	hchA	0.741262	0.29587	0.11279	0.00534366
		A0A0E1X6G8_STAAU	Universal stress family protein	HMPREF0769_11984		0.519951		0.00412209
		A0A0E1X7R3_STAAU	Glutathione peroxidase	HMPREF0769_12474		0.651229		0.00664614
		A0A0E1XBQ1_STAAU	Iron-sulfur cluster repair protein ScdA	ric	1.0977	0.436035	0.314515	0.00589934
		A0A0E1X7A1_STAAU	Superoxide dismutase	sodA	1.24254	0.113865	0.122286	0.000543883
		A0A0E1XF15_STAAU	Thiol peroxidase	tpx	0.825314	0.313321	0.135877	0.00551031
		A0A0E1XEE6_STAAU	Alpha-acetolactate decarboxylase	budA		0.117891		0.00351417
		A0A0E1XG56_STAAU	Peptide methionine sulfoxide reductase MsrA	msrA		0.60827		0.0299896
		A0A0E1XHK9_STAAU	Thioredoxin	HMPREF0769_11481		0.230454		0.035874
		A0A0E1XGX9_STAAU	Thioredoxin	trxA	0.959984	0.142847	0.23606	0.00355525
		A0A0E1X7K7_STAAU	Thioredoxin reductase	trxB	1.12067	0.526963	0.0401457	0.00158583
	Transcription	A0A0E1X9K6_STAAU	Iron dependent repressor DNA binding domain protein	HMPREF0769_11698	1.18947	2.44603	0.306469	0.0231842
		A0A0E1X3Y8_STAAU	Transcription-repair-coupling factor	mfd	1.22644	2.46358	0.196754	0.0293534
		A0A0E1X9C9_STAAU	HTH-type transcriptional regulator MgrA	mgrA	1.40574	1.7281	0.114689	0.0108331
		A0A0E1XGK8_STAAU	Transcription termination/antitermination protein NusA	nusA	0.79807	1.66993	0.0165296	0.00381665
		A0A0E1XA23_STAAU	Transcription termination factor Rho	rho	0.704938	1.53368	0.0500158	0.00882828
		A0A0E1X919_STAAU	Ribonuclease R	rnr	1.39251	2.95979	0.0728712	0.000138157
		A0A0E1XAN4_STAAU	Transcriptional regulatory protein WalR	walR	0.945002	1.84536	0.376003	0.028393
		A0A0E1X8N3_STAAU	Anti-sigma factor antagonist	HMPREF0769_11095		0.288394		0.00665316
		A0A0E1X9H0_STAAU	Probable transcriptional regulatory protein HMPREF0769_11663	HMPREF0769_11663		0.659837		0.00616077
		A0A0E1X6R3_STAAU	HTH-type transcriptional regulator rot	HMPREF0769_11921		0.547815		0.0368864
		A0A0E1XFL8_STAAU	Response regulator receiver domain protein	HMPREF0769_12187	0.884771	0.38967	0.0740415	0.0184664
		A0A0E1XMD2_STAAU	DNA-directed RNA polymerase subunit alpha	rpoA	1.04728	0.593393	0.17183	0.0256826
	Translation	A0A0E1X5B0_STAAU	GTPase Der	der	1.14193	2.39361	0.0944575	0.0232084
		A0A0E1X4V0_STAAU	Elongation factor 4	lepA		2.11895		0.020868
		A0A0E1X6G9_STAAU	Ribosomal RNA small subunit methyltransferase H	mraW	1.22591	2.1795	0.184629	0.0040527
		A0A0E1X700_STAAU	Peptide chain release factor 3	prfC	0.702593	2.14928	0.134494	0.0110436
		A0A0E1XAG3_STAAU	50S ribosomal protein L1	rplA	0.856383	1.57536	0.185825	0.0273012
		A0A0E1XC63_STAAU	50S ribosomal protein L5	rplE	0.922466	1.98141	0.373092	0.0207121
		A0A0E1XEC2_STAAU	50S ribosomal protein L6	rplF	0.888925	1.88685	0.048498	0.0032786
		A0A0E1XC53_STAAU	50S ribosomal protein L23	rplW	0.816168	1.6596	0.0143006	0.00799656
		A0A0E1XGL7_STAAU	30S ribosomal protein S2	rpsB	0.782138	1.68318	0.076236	0.0010449
		A0A0E1XBY5_STAAU	30S ribosomal protein S18	rpsR	0.827647	1.53833	0.0774388	0.00732515
		A0A0E1X6E4_STAAU	Methionyl-tRNA formyltransferase	fmt	2.03401	0.935039	0.0247306	0.34152
		A0A0E1X875_STAAU	30S ribosomal protein S7	rpsG	0.536256	1.16709	0.00789616	0.113566
		A0A0E1X4P2_STAAU	Translation initiation factor IF-3	infC	1.10573	0.548914	0.0787744	0.00835789
		A0A0E1XII8_STAAU	50S ribosomal protein L11	rplK	0.916227	0.464365	0.0341857	0.000954618
		A0A0E1X9U8_STAAU	50S ribosomal protein L7/L12	rplL	1.35103	0.118855	0.0204218	0.00185019
		A0A0E1XC30_STAAU	50S ribosomal protein L15	rplO	0.93382	0.303736	0.196244	0.0113128
		A0A0E1XC78_STAAU	50S ribosomal protein L17	rplQ	0.885008	0.103135	0.0586162	0.00343855
		A0A0E1XMC2_STAAU	50S ribosomal protein L18	rplR	0.835888	0.14194	0.155285	0.0212262
		A0A0E1X4L4_STAAU	50S ribosomal protein L20	rplT	1.06695	0.451353	0.421983	0.00113737
		A0A0E1X4R9_STAAU	50S ribosomal protein L21	rplU	1.08378	0.570802	0.25169	0.00233973
		A0A0E1X3V1_STAAU	50S ribosomal protein L25	rplY		0.597477		0.00215293
		A0A0E1X4P0_STAAU	50S ribosomal protein L27	rpmA		0.228304		0.0453818
		A0A0E1XDP7_STAAU	50S ribosomal protein L29	rpmC	1.12336	0.333864	0.287431	0.00376214
		A0A0E1XDQ6_STAAU	50S ribosomal protein L30	rpmD	1.03715	0.190217	0.18716	0.00226844
		A0A0E1X8E0_STAAU	50S ribosomal protein L31 type B	rpmE	0.936192	0.208023	0.322726	0.00697595
		A0A0E1X9S3_STAAU	30S ribosomal protein S6	rpsF	0.98031	0.230756	0.442602	0.00151382
		A0A0E1XEE3_STAAU	30S ribosomal protein S9	rpsI	1.06086	0.193179	0.204713	0.0210704
		A0A0E1X6A2_STAAU	30S ribosomal protein S16	rpsP	0.845136	0.244417	0.251786	0.027589
		A0A0E1XC18_STAAU	30S ribosomal protein S19	rpsS		0.309201		0.0162328
		A0A0E1X6S2_STAAU	30S ribosomal protein S21	rpsU	1.05392	0.326362	0.0827018	0.00200752
		A0A0E1X8H5_STAAU	Elongation factor Ts	tsf	1.01032	0.0949303	0.396541	0.000272128
	Transporter	A0A0E1XBC0_STAAU	ABC transporter_ ATP-binding protein	HMPREF0769_10639		1.8571		0.0038502
		A0A0E1XI96_STAAU	ABC transporter_ substrate-binding protein	HMPREF0769_11701	0.787108	2.27728	0.189588	0.00149417
		A0A0E1X7I1_STAAU	Transporter_ betaine/carnitine/choline family	HMPREF0769_12399	1.57565	2.41373	0.0202969	0.00138794
		A0A0E1XBC0_STAAU	ABC transporter_ ATP-binding protein	HMPREF0769_10639	0.481061		0.0175284
		A0A0E1XB44_STAAU	Lipoprotein	HMPREF0769_10020	1.35023	0.386716	0.00624923	0.0400149
		A0A0E1X5H6_STAAU	PTS system_ glucose subfamily_ IIA component	ptbA	0.894106	0.482006	0.108052	0.0258683
		A0A0E1X8B8_STAAU	Phosphocarrier protein HPr	ptsH		0.218933		0.00213737
		A0A0E1X6R6_STAAU	Phosphoenolpyruvate-protein phosphotransferase	ptsP	1.06473	0.474565	0.37463	0.00014494
	tRNA Modification	A0A0E1XGM2_STAAU	Methylenetetrahydrofolate--tRNA-(uracil-5-)-methyltransferase TrmFO	trmFO		2.02824		0.00301601
		A0A0E1X4U5_STAAU	tRNA-specific 2-thiouridylase MnmA	trmU	0.973766	2.9136	0.413952	0.00709926
		A0A0E1XIY3_STAAU	tRNA N6-adenosine threonylcarbamoyltransferase	tsaD	1.37942	2.84247	0.0489544	0.000937058
		A0A0E1X4Y8_STAAU	tRNA methylthiotransferase YqeV	yqeV	1.3091	7.32292	0.0942101	0.00537933
		A0A0E1XCB8_STAAU	tRNA uridine 5-carboxymethylaminomethyl modification enzyme MnmG	gidA	1.01389	3.65085	0.413298	0.0201464
	Uncharacterised	A0A0E1X780_STAAU	UPF0365 protein HMPREF0769_12106	HMPREF0769_12106	1.0767	2.15435	0.255688	0.0029978
		A0A0E1X856_STAAU	UPF0291 protein HMPREF0769_12406	HMPREF0769_12406	1.94177		0.00738326
		A0A0E1XAE4_STAAU	Uncharacterized protein	HMPREF0769_10309	1.54691		0.0119241
		A0A0E1X3Y2_STAAU	Uncharacterized protein	HMPREF0769_11835	1.68329		0.0152357
		A0A0E1X6S4_STAAU	Uncharacterized protein	HMPREF0769_11931	1.57831		0.0104766
		A0A0E1X8G7_STAAU	Uncharacterized protein	HMPREF0769_12511	2.12038		0.0284407
		A0A0E1X6P5_STAAU	Uncharacterized protein	HMPREF0769_12678	1.50541		0.0345288
		A0A0E1XAE4_STAAU	Uncharacterized protein	HMPREF0769_10309	1.00568	0.362304	0.480442	0.0290624
		A0A0E1XCS5_STAAU	Uncharacterized protein	HMPREF0769_10372	0.740808	0.461587	0.142693	0.0043069
		A0A0E1XBP5_STAAU	Uncharacterized protein	HMPREF0769_10764		0.653071		0.0446888
		A0A0E1XLV5_STAAU	Uncharacterized protein	HMPREF0769_10778	1.49129	0.482347	0.119305	0.0131225
		A0A0E1XCB2_STAAU	Uncharacterized protein	HMPREF0769_10969	0.932258	0.662247	0.134027	0.0297955
		A0A0E1XC80_STAAU	Uncharacterized protein	HMPREF0769_10981	1.21859	0.0723024	0.0304923	0.0248592
		A0A0E1XBB9_STAAU	Uncharacterized protein	HMPREF0769_11248	0.982027	0.617041	0.133834	0.0203058
		A0A0E1X7K4_STAAU	Uncharacterized protein	HMPREF0769_11589	1.09707	0.362782	0.20613	0.0048532
		A0A0E1XI24_STAAU	Uncharacterized protein	HMPREF0769_11621		0.155992		0.0114071
		A0A0E1X3Y7_STAAU	Uncharacterized protein	HMPREF0769_11840	0.710775	0.411322	0.100267	0.00056981
		A0A0E1XEZ1_STAAU	Uncharacterized protein	HMPREF0769_11952	0.868986	0.282484	0.234706	0.00503666
		A0A0E1XGG4_STAAU	Uncharacterized protein	HMPREF0769_12467		0.371282		0.0245202
		A0A0E1X8A8_STAAU	Uncharacterized protein	HMPREF0769_12689	1.05171	0.46161	0.396501	0.0457716
		A0A0E1X434_STAAU	UPF0342 protein HMPREF0769_11833	HMPREF0769_11833	1.20385	0.061477	0.0877953	0.0133229
		A0A0E1X8Y8_STAAU	UPF0356 protein HMPREF0769_12691	HMPREF0769_12691	1.47658	0.287831	0.0350021	0.0247153
	Virulence	A0A0E1X5Q7_STAAU	Conserved virulence factor B	cvfB	1.05675	1.66821	0.186353	0.00417693
		A0A0E1X569_STAAU	Sensor protein SrrB	srrB	0.278448		0.0254017
		A0A0E1XBN1_STAAU	WXG100 family type VII secretion target	HMPREF0769_10200	2.7531		0.00433993
		A0A0E1XAE7_STAAU	Beta-channel forming cytolysin	HMPREF0769_11161	1.61181	0.853915	0.0237764	0.151579
		A0A0E1X8Q1_STAAU	Beta-channel forming cytolysin	HMPREF0769_11162	1.76409		0.00346633
		A0A0E1X5F4_STAAU	Elastin-binding protein EbpS	ebpS	0.932306	0.103255	0.165598	0.00510772
		A0A0E1XAJ8_STAAU	Gram-positive signal peptide protein_ YSIRK family	HMPREF0769_10369	1.4564	0.432769	0.0710965	0.0132834
		A0A0E1XL46_STAAU	Putative immunodominant antigen B	HMPREF0769_10508	0.982749	0.444507	0.441843	0.0284947
		A0A0E1X615_STAAU	RNAIII-activating protein TRAP	HMPREF0769_11844		0.249231		1.20717e-05
	Miscellaneous	A0A0E1X4D5_STAAU	M42 glutamyl aminopeptidase	HMPREF0769_11945	0.981864	0.386106	0.433446	0.0395721
		A0A0E1XEX2_STAAU	Dipeptidase PepV	HMPREF0769_11932	1.12099	0.37871	0.0426512	0.00422527
		A0A0E1XB48_STAAU	Hydrolase_ alpha/beta domain protein	HMPREF0769_10616	0.913415	1.61022	0.253485	0.0171465
		A0A0E1X825_STAAU	Hydrolase_ alpha/beta domain protein	HMPREF0769_11717	0.921496	2.75189	0.410141	0.00959575
		A0A0E1XF11_STAAU	GAF domain protein	HMPREF0769_11972	0.556809		0.042916
		A0A0E1X6G0_STAAU	Histidine triad domain protein	HMPREF0769_11841	0.729535	0.401064	0.158787	0.016875
		A0A0E1XAM9_STAAU	LPXTG-motif cell wall anchor domain protein	HMPREF0769_10404	1.42221	0.271889	0.0462	0.00226187
		A0A0E1XB50_STAAU	Hydrolase_ alpha/beta domain protein	HMPREF0769_10569	1.18322	0.501854	0.335534	0.0402141
		A0A0E1XG02_STAAU	EDD domain protein_ DegV family	HMPREF0769_12322	0.838297	0.663271	0.108052	0.0374266
		A0A0E1XCD2_STAAU	Iron-sulfur cluster carrier protein	HMPREF0769_10989		1.5121		0.0103659
		A0A0E1XCD2_STAAU	Iron-sulfur cluster carrier protein	HMPREF0769_10989	0.606525		0.0360272
		A0A0E1XB83_STAAU	Hydroxymethylglutaryl-CoA synthase	HMPREF0769_10604	0.889339	1.65267	0.0849506	0.0163948
		A0A0E1XCJ0_STAAU	Thiamine pyrophosphate enzyme_ N-terminal TPP binding domain protein	HMPREF0769_10292	0.939515	3.30155	0.440397	0.0385114
		A0A0E1X655_STAAU	Putative metallophosphoesterase	HMPREF0769_12490	0.857751	1.79216	0.340043	0.00253906
		A0A0E1XA05_STAAU	Glycosyltransferase_ group 2 family protein	HMPREF0769_10226	1.21743	1.86891	0.117205	0.0180822
		A0A0E1XM60_STAAU	CHAP domain protein	HMPREF0769_10858		1.61486		0.0475883
		A0A0E1X759_STAAU	Bacillithiol system thiol disulfide oxidoreductase_ YpdA family	ypdA	1.45377	2.25759	0.0280475	0.0421638
		A0A0E1XK44_STAAU	NAD dependent epimerase/dehydratase family protein	HMPREF0769_10153		2.31602		0.0185844
		A0A0E1XKZ0_STAAU	N-acetyltransferase	HMPREF0769_10448	1.07752	1.83791	0.346514	0.0289046
		A0A0E1XFJ7_STAAU	Transketolase_ pyridine binding domain protein	HMPREF0769_12162	1.24943	2.34402	0.140861	0.0453363
		A0A0E1XH27_STAAU	Transketolase_ C-terminal domain protein	HMPREF0769_12687	1.00254	1.69319	0.492671	0.0205381
		A0A0E1X952_STAAU	Lipoate--protein ligase	HMPREF0769_12756	1.09714	3.42926	0.298531	0.00592969
		A0A0E1X9V6_STAAU	5'-nucleotidase_ lipoprotein e(P4) family	HMPREF0769_10176	0.640651	0.788454	5.57358e-05	0.177575
		A0A0E1XL82_STAAU	AMP-binding enzyme	HMPREF0769_10543	1.65538	1.15399	0.0272154	0.307387
		A0A0E1XAS8_STAAU	Isochorismatase family protein	HMPREF0769_10501	0.584181		0.0278138
		A0A0E1X9Z2_STAAU	Cof-like hydrolase	HMPREF0769_11006		0.308548		0.0150828
		A0A0E1XBE0_STAAU	CamS sex pheromone family protein	HMPREF0769_11268		0.237004		0.0140432
		A0A0E1X9M7_STAAU	Periplasmic binding protein	HMPREF0769_11723		0.395063		0.0302058
		A0A0E1X841_STAAU	Cof-like hydrolase	HMPREF0769_11774		0.405848		0.0221849
		A0A0E1XG62_STAAU	Acyl-CoA thioester hydrolase_ YbgC/YbaW family	HMPREF0769_12397		0.392442		0.0435471
		A0A0E1X890_STAAU	Cof-like hydrolase	HMPREF0769_12416		0.415834		0.000441327
		A0A0E1XAK9_STAAU	NAD dependent epimerase/dehydratase family protein	HMPREF0769_11013	0.82485	0.460824	0.0932468	0.00985798
		A0A0E1X6M1_STAAU	Oxidoreductase_ aldo/keto reductase family protein	HMPREF0769_11901	1.00231	0.259793	0.488803	0.0135104
		A0A0E1XEG6_STAAU	Zinc-type alcohol dehydrogenase-like protein	HMPREF0769_10967		0.418124		0.0348106
		A0A0E1X5S7_STAAU	Transketolase	tkt	1.20447	0.577252	0.00725663	0.0392965
		A0A0E1X665_STAAU	Peptidase M16 inactive domain protein	HMPREF0769_12500		5.08028		0.0021206
		A0A0E1XBB5_STAAU	Peptidase propeptide and YPEB domain protein	HMPREF0769_10085	1.33015	0.108699		0.00397088
		A0A0E1XE19_STAAU	CAAX amino terminal protease family protein	HMPREF0769_10817	0.898249	0.319988		0.0415909
		A0A0E1X775_STAAU	Cytosol aminopeptidase family_ catalytic domain protein	HMPREF0769_11439		0.133898		0.0131332
		A0A0E1X6X4_STAAU	Oligoendopeptidase F	pepF	0.960966	0.206375	0.195507	0.00186537
		A0A0E1XB11_STAAU	Intracellular protease_ PfpI family	HMPREF0769_11366	0.825275	0.335603	0.0486582	0.0188985
		A0A0E1XAL9_STAAU	S-ribosylhomocysteine lyase	luxS	0.911013	0.663234	0.40486	0.0216558

### Sheet: S4_BiofilmvsHT61
		Differentially Expressed Proteins Following Sub-MIC or MIC HT61 Treatment - Biofilms
		Accession Number	Protein Name	Gene Name	Expression Ratio		p values
					Sub-MIC	MIC	Sub-MIC	MIC
	Cell Wall Biosynthesis	A0A0E1X8P8_STAAU	UDP-N-acetylmuramoylalanine--D-glutamate ligase	murD	1.11462	1.59093	0.1959	0.0353523			Not in data set
		A0A0E1XKB3_STAAU	Ribulose-5-phosphate reductase	tarJ	0.651059	1.0557	0.0364252	0.41602
	DNA Maintenance	A0A0E1XAS7_STAAU	ATP-dependent DNA helicase	pcrA	1.47355	2.12968	0.0425417	0.00309974
Metabolism	Amino Acid	A0A0E1XM20_STAAU	Formimidoylglutamase	hutG	0.692823	0.466574	0.0304985	0.000288421
		A0A0E1XAI6_STAAU	Arginase	rocF		0.55634		0.0333003
		A0A0E1X6V4_STAAU	Probable glycine dehydrogenase (decarboxylating) subunit 2	gcvPB	0.623583	0.574154	0.0338511	0.00778256
		A0A0E1X525_STAAU	Probable glycine dehydrogenase (decarboxylating) subunit 1	gcvPA	0.576266	0.661109	0.037804	0.00046394
		A0A0E1X7B4_STAAU	Glycine cleavage system H protein	gcvH		0.596346		0.0353665
	Other	A0A0E1X7E3_STAAU	Phosphate binding protein	pstS	1.79564	1.28061	0.0242874	0.109442
		A0A0E1X5Z6_STAAU	Glucosamine-6-phosphate isomerase family protein	HMPREF0769_11824	0.454468		0.0123174
		A0A0E1XCV9_STAAU	Nitroreductase family protein	HMPREF0769_10630	0.505026	0.748754	0.0462916	0.281364
		A0A0E1XAB2_STAAU	Nucleotide sugar dehydrogenase	HMPREF0769_10316	1.35961	0.599017	0.303043	0.0137083
		A0A0E1XC21_STAAU	NAD dependent epimerase/dehydratase family protein	HMPREF0769_10325	0.928562	0.528674	0.328709	0.00638416
		A0A0E1XH53_STAAU	Amidophosphoribosyltransferase	purF	0.664888		0.0468448
		A0A0E1X7Q7_STAAU	Nucleoside diphosphate kinase	ndk	0.828888	0.662565	0.18354	0.00690315
	TCA	A0A0E1X860_STAAU	Succinate dehydrogenase flavoprotein subunit	sdhA	0.633237	0.804134	0.0150957	0.168354
		A0A0E1X6I0_STAAU	Citrate synthase	citZ	0.786186	0.647499	0.0191316	0.0138842
	Miscellaneous	A0A0E1XB50_STAAU	Hydrolase_ alpha/beta domain protein	HMPREF0769_10569	1.18322	0.641557	0.335534	0.00483134
		A0A0E1X9V6_STAAU	5'-nucleotidase_ lipoprotein e(P4) family (Outer Membrane component)	HMPREF0769_10176	0.631387	0.773068	0.00967853	0.0096555
		A0A0E1XDB0_STAAU	CHAP domain protein	HMPREF0769_10582	1.07147	0.586578	0.34221	0.0256508
	Protein Biosynthesis	A0A0E1XF79_STAAU	Preprotein translocase_ YajC subunit	yajC	1.02048	1.63	0.345972	0.04598
		A0A0E1XCG2_STAAU	Phosphotransferase system_ EIIC	HMPREF0769_10287	0.716906	0.634467	0.0172094	0.0132811
		A0A0E1XEK9_STAAU	Foldase protein PrsA	prsA	0.993651	1.74434	0.460052	0.00719871
	Stress	A0A0E1X7B7_STAAU	Peroxiredoxin_ Ohr subfamily	HMPREF0769_11484	0.911651	0.595004	0.0303592	0.00383391
	Transcription	A0A0E1X810_STAAU	DNA-directed RNA polymerase subunit omega	rpoZ	2.07444	1.39947	0.0331866	0.0509743
		A0A0E1XIY9_STAAU	Accessory protein regulator protein A	agrA	0.688006	0.575654	0.0578222	0.00468951
	Translation	A0A0E1X4P0_STAAU	50S ribosomal protein L27	rpmA	1.59198	1.16764	0.0145076	0.0557408
		A0A0E1XC58_STAAU	50S ribosomal protein L16	rplP	0.64563	0.937246	0.0415079	0.372378
	Transporter	A0A0E1XM80_STAAU	Molybdate ABC transporter_ periplasmic molybdate-binding protein	modA	1.20544	1.52697	0.191204	0.033169
		A0A0E1X7I1_STAAU	Transporter_ betaine/carnitine/choline family	HMPREF0769_12399		1.56459		0.00931506
		A0A0E1XEA0_STAAU	RND transporter_ HAE1/HME family_ permease protein	HMPREF0769_10897	0.632281	0.90879	0.00178968	0.309709
		A0A0E1X7U4_STAAU	ABC transporter_ ATP-binding protein	HMPREF0769_11689	0.583924	0.631898	0.0452652	0.0111283
	Uncharacterised	A0A0E1XD79_STAAU	Uncharacterized protein	HMPREF0769_10542	1.16235	1.70197	0.215927	0.0354891
		A0A0E1XGW9_STAAU	Uncharacterized protein	HMPREF0769_12627		1.77909		0.00865968
		A0A0E1X6I7_STAAU	Uncharacterized N-acetyltransferase HMPREF0769_12603	HMPREF0769_12603	0.495845		0.0370936
		A0A0E1X6Q1_STAAU	Uncharacterized protein	HMPREF0769_12700	0.631536	0.563755	0.0264589	0.0192831
	Virulence Factor	A0A0E1XAC1_STAAU	Polysaccharide biosynthesis protein	HMPREF0769_10326	0.724516	0.507036	0.0361913	0.020813
		A0A0E1XAJ8_STAAU	Gram-positive signal peptide protein_ YSIRK family	HMPREF0769_10369	1.4564	1.8198	0.0710965	0.0102588
